# Genomic analyses of glycine decarboxylase neurogenic mutations, yield a large scale prediction model for prenatal disease

**DOI:** 10.1101/2020.07.28.225292

**Authors:** Joseph D. Farris, Md. Suhail Alam, Arpitha MysoreRajashekara, Kasturi Haldar

## Abstract

Glycine decarboxylase (GLDC) is a mitochondrial protein, hundreds of mutations in which cause a neurometabolic disorder Non-ketotic Hyperglycinemia (NKH), associated with elevation of plasma glycine. But why a mutation induces severe or attenuated neurological disease is poorly understood. We combined a human multiparametric mutation scale that separates severe from attenuated clinical, neurological disease, with new *in silico* tools to assess 238 of 255 NKH mutations in murine GLDC. We unified novel murine and human genome level-analyses across a linear scale of neurological severity, with *in vivo* evidence from mice engineered with a top-ranking attenuated mutation and another mutation >10 times more pathogenic and integrated the data in a model of pre- and post-natal disease outcomes, relevant for over a hundred major and minor neurogenic mutations. Our findings suggest that highly severe neurogenic mutations predict fatal, prenatal disease that can be remedied by metabolic supplementation of dams, in absence of amelioration of persistent and age-dependent elevation of plasma glycine.

## Supplemental Table 4 for "Genomic analyses of glycine decarboxylase neurogenic mutations, yield a large scale prediction model for prenatal disease"

### Sheet: Sheet1
Protein	cDNA	Cons AA	Helix	Sheet	Destab	Δ Proline	C-term	Active S	Δ Polarity	Δ Arom	Δ Charge	Cons Sub	Δ Codon	Δ Size	H-int	N-PLP	Act Reg	Dimer	Stabilizing
D36N	c.106G>A	0	0	0	0	0	0	0	0	0	1	-1	0	0	0	0	0	0	0
D36Y	c.106G>T	0	0	0	0	0	0	0	0	1	1	0	0	1	0	0	0	0	0
D36H	c.106G>C	0	0	0	0	0	0	0	0	1	1	0	0	0	0	0	0	0	0
D36V	c.107A>T	0	0	0	0	0	0	0	1	0	1	0	1	0	0	0	0	0	0
D36A	c.107A>C	0	0	0	0	0	0	0	1	0	1	0	1	0	0	0	0	0	0
D36G	c.107A>G	0	0	0	0	0	0	0	1	0	1	0	0	1	0	0	0	0	0
D36E	c.108C>A	0	0	0	0	0	0	0	0	0	0	-1	0	0	0	0	0	0	0
S37C	c.109A>T	0	0	0	0	0	0	0	0	0	0	0	0	0	0	0	0	0	0
S37R	c.109A>C	0	0	0	0	0	0	0	0	0	1	0	1	1	0	0	0	0	0
S37G	c.109A>G	0	0	0	0	0	0	0	1	0	0	-1	0	0	0	0	0	0	0
S37N	c.110G>A	0	0	0	0	0	0	0	0	0	0	-1	0	0	0	0	0	0	0
S37I	c.110G>T	0	0	0	0	0	0	0	1	0	0	0	0	1	0	0	0	0	0
S37T	c.110G>C	0	0	0	0	0	0	0	0	0	0	-1	1	0	0	0	0	0	0
S37R	c.111C>A	0	0	0	0	0	0	0	0	0	1	0	0	1	0	0	0	0	0
S38C	c.112A>T	1	0	0	0	0	0	0	0	0	0	0	0	0	0	0	0	0	0
S38R	c.112A>C	1	0	0	0	0	0	0	0	0	1	0	1	1	0	0	0	0	0
S38G	c.112A>G	1	0	0	0	0	0	0	1	0	0	-1	0	0	0	0	0	0	0
S38N	c.113G>A	1	0	0	0	0	0	0	0	0	0	-1	0	0	0	0	0	0	0
S38I	c.113G>T	1	0	0	0	0	0	0	1	0	0	0	0	1	0	0	0	0	0
S38T	c.113G>C	1	0	0	0	0	0	0	0	0	0	-1	1	0	0	0	0	0	0
S38R	c.114C>A	1	0	0	0	0	0	0	0	0	1	0	0	1	0	0	0	0	0
S39C	c.115A>T	0	0	0	0	0	0	0	0	0	0	0	0	0	0	0	0	0	0
S39R	c.115A>C	0	0	0	0	0	0	0	0	0	1	0	1	1	0	0	0	0	0
S39G	c.115A>G	0	0	0	0	0	0	0	1	0	0	-1	0	0	0	0	0	0	0
S39N	c.116G>A	0	0	0	0	0	0	0	0	0	0	-1	0	0	0	0	0	0	0
S39I	c.116G>T	0	0	0	0	0	0	0	1	0	0	0	1	1	0	0	0	0	0
S39T	c.116G>C	0	0	0	0	0	0	0	0	0	0	-1	1	0	0	0	0	0	0
G40S	c.118G>A	0	0	0	0	0	0	0	1	0	0	-1	0	0	0	0	0	0	0
G40C	c.118G>T	0	0	0	0	0	0	0	1	0	0	0	0	0	0	0	0	0	0
G40R	c.118G>C	0	0	0	0	0	0	0	1	0	1	0	1	1	0	0	0	0	0
G40D	c.119G>A	0	0	0	0	0	0	0	1	0	1	0	0	1	0	0	0	0	0
G40V	c.119G>T	0	0	0	0	0	0	0	0	0	0	0	1	1	0	0	0	0	0
G40A	c.119G>C	0	0	0	0	0	0	0	0	0	0	-1	1	0	0	0	0	0	0
G41S	c.121G>A	0	0	0	0	0	0	0	1	0	0	-1	0	0	0	0	0	0	0
G41C	c.121G>T	0	0	0	0	0	0	0	1	0	0	0	0	0	0	0	0	0	0
G41R	c.121G>C	0	0	0	0	0	0	0	1	0	1	0	1	1	0	0	0	0	0
G41D	c.122G>A	0	0	0	0	0	0	0	1	0	1	0	0	1	0	0	0	0	0
G41V	c.122G>T	0	0	0	0	0	0	0	0	0	0	0	1	1	0	0	0	0	0
G41A	c.122G>C	0	0	0	0	0	0	0	0	0	0	-1	1	0	0	0	0	0	0
G42R	c.124G>A	0	0	0	0	0	0	0	1	0	1	0	0	1	0	0	0	0	0
G42W	c.124G>T	0	0	0	0	0	0	0	0	1	0	0	0	1	0	0	0	0	0
G42E	c.125G>A	0	0	0	0	0	0	0	1	0	1	0	0	1	0	0	0	0	0
G42V	c.125G>T	0	0	0	0	0	0	0	0	0	0	0	0	1	0	0	0	0	0
G42A	c.125G>C	0	0	0	0	0	0	0	0	0	0	-1	0	0	0	0	0	0	0
D43N	c.127G>A	0	0	0	0	0	0	0	0	0	1	-1	0	0	0	0	0	0	0
D43Y	c.127G>T	0	0	0	0	0	0	0	0	1	1	0	0	1	0	0	0	0	0
D43H	c.127G>C	0	0	0	0	0	0	0	0	1	1	0	0	0	0	0	0	0	0
D43V	c.128A>T	0	0	0	0	0	0	0	1	0	1	0	1	0	0	0	0	0	0
D43A	c.128A>C	0	0	0	0	0	0	0	1	0	1	0	1	0	0	0	0	0	0
D43G	c.128A>G	0	0	0	0	0	0	0	1	0	1	0	0	1	0	0	0	0	0
D43E	c.129C>A	0	0	0	0	0	0	0	0	0	0	-1	0	0	0	0	0	0	0
S44C	c.130A>T	0	0	0	0	0	0	0	0	0	0	0	0	0	0	0	0	0	0
S44R	c.130A>C	0	0	0	0	0	0	0	0	0	1	0	1	1	0	0	0	0	0
S44G	c.130A>G	0	0	0	0	0	0	0	1	0	0	-1	0	0	0	0	0	0	0
S44N	c.131G>A	0	0	0	0	0	0	0	0	0	0	-1	0	0	0	0	0	0	0
S44I	c.131G>T	0	0	0	0	0	0	0	1	0	0	0	0	1	0	0	0	0	0
S44T	c.131G>C	0	0	0	0	0	0	0	0	0	0	-1	1	0	0	0	0	0	0
S44R	c.132C>A	0	0	0	0	0	0	0	0	0	1	0	0	1	0	0	0	0	0
A45T	c.133G>A	0	0	0	0	0	0	0	1	0	0	-1	0	0	0	0	0	0	0
A45S	c.133G>T	0	0	0	0	0	0	0	1	0	0	-1	0	0	0	0	0	0	0
A45P	c.133G>C	0	0	0	0	1	0	0	0	0	0	0	0	0	0	0	0	0	0
A45D	c.134C>A	0	0	0	0	0	0	0	1	0	1	0	1	0	0	0	0	0	0
A45V	c.134C>T	0	0	0	0	0	0	0	0	0	0	-1	0	1	0	0	0	0	0
A45G	c.134C>G	0	0	0	0	0	0	0	0	0	0	-1	1	0	0	0	0	0	0
A46T	c.136G>A	0	0	0	0	0	0	0	1	0	0	-1	0	0	0	0	0	0	0
A46S	c.136G>T	0	0	0	0	0	0	0	1	0	0	-1	0	0	0	0	0	0	0
A46P	c.136G>C	0	0	0	0	1	0	0	0	0	0	0	0	0	0	0	0	0	0
A46E	c.137C>A	0	0	0	0	0	0	0	1	0	1	0	0	0	0	0	0	0	0
A46V	c.137C>T	0	0	0	0	0	0	0	0	0	0	-1	0	1	0	0	0	0	0
A46G	c.137C>G	0	0	0	0	0	0	0	0	0	0	-1	0	0	0	0	0	0	0
A47T	c.139G>A	0	0	0	0	0	0	0	1	0	0	-1	0	0	0	0	0	0	0
A47S	c.139G>T	0	0	0	0	0	0	0	1	0	0	-1	0	0	0	0	0	0	0
A47P	c.139G>C	0	0	0	0	1	0	0	0	0	0	0	0	0	0	0	0	0	0
A47D	c.140C>A	0	0	0	0	0	0	0	1	0	1	0	1	0	0	0	0	0	0
A47V	c.140C>T	0	0	0	0	0	0	0	0	0	0	-1	0	1	0	0	0	0	0
A47G	c.140C>G	0	0	0	0	0	0	0	0	0	0	-1	1	0	0	0	0	0	0
G48R	c.142G>A	0	0	0	0	0	0	0	1	0	1	0	0	1	0	0	0	0	0
G48W	c.142G>T	0	0	0	0	0	0	0	0	1	0	0	0	1	0	0	0	0	0
G48E	c.143G>A	0	0	0	0	0	0	0	1	0	1	0	0	1	0	0	0	0	0
G48V	c.143G>T	0	0	0	0	0	0	0	0	0	0	0	0	1	0	0	0	0	0
G48A	c.143G>C	0	0	0	0	0	0	0	0	0	0	-1	0	0	0	0	0	0	0
A49T	c.145G>A	0	0	0	0	0	0	0	1	0	0	-1	0	0	0	0	0	0	0
A49S	c.145G>T	0	0	0	0	0	0	0	1	0	0	-1	0	0	0	0	0	0	0
A49P	c.145G>C	0	0	0	0	1	0	0	0	0	0	0	0	0	0	0	0	0	0
A49D	c.146C>A	0	0	0	0	0	0	0	1	0	1	0	1	0	0	0	0	0	0
A49V	c.146C>T	0	0	0	0	0	0	0	0	0	0	-1	0	1	0	0	0	0	0
A49G	c.146C>G	0	0	0	0	0	0	0	0	0	0	-1	1	0	0	0	0	0	0
S50T	c.148T>A	0	0	0	0	0	0	0	0	0	0	-1	0	0	0	0	0	0	0
S50P	c.148T>C	0	0	0	0	1	0	0	1	0	0	0	0	0	0	0	0	0	0
S50A	c.148T>G	0	0	0	0	0	0	0	1	0	0	-1	0	0	0	0	0	0	0
S50L	c.149C>T	0	0	0	0	0	0	0	1	0	0	0	0	1	0	0	0	0	0
S50W	c.149C>G	0	0	0	0	0	0	0	1	1	0	0	0	1	0	0	0	0	0
R51S	c.151C>A	0	0	0	1	0	0	0	0	0	1	0	1	1	0	0	0	1	0
R51C	c.151C>T	0	0	0	1	0	0	0	0	0	1	0	1	1	0	0	0	1	0
R51G	c.151C>G	0	0	0	1	0	0	0	1	0	1	0	1	1	0	0	0	1	0
R51H	c.152G>A	0	0	0	0	0	0	0	0	1	0	-1	1	0	0	0	0	1	0
R51L	c.152G>T	0	0	0	1	0	0	0	1	0	1	0	0	0	0	0	0	1	0
R51P	c.152G>C	0	0	0	1	1	0	0	1	0	1	0	0	1	0	0	0	1	0
L52I	c.154C>A	0	1	0	0	0	0	0	0	0	0	-1	1	0	0	0	0	1	0
L52F	c.154C>T	0	1	0	1	0	0	0	0	1	0	-1	1	0	0	0	0	1	0
L52V	c.154C>G	0	1	0	1	0	0	0	0	0	0	-1	0	0	0	0	0	1	0
L52H	c.155T>A	0	1	0	1	0	0	0	1	1	1	0	1	0	0	0	0	1	0
L52P	c.155T>C	0	1	0	1	1	0	0	0	0	0	0	0	1	0	0	0	1	0
L52R	c.155T>G	0	1	0	1	0	0	0	1	0	1	0	0	0	0	0	0	1	0
L53M	c.157C>A	0	1	0	0	0	0	0	0	0	0	-1	0	0	0	0	0	1	0
L53V	c.157C>G	0	1	0	0	0	0	0	0	0	0	-1	0	0	0	0	0	1	0
L53Q	c.158T>A	0	1	0	0	0	0	0	1	0	0	0	0	0	0	0	0	1	0
L53P	c.158T>C	0	1	0	0	1	0	0	0	0	0	0	0	1	0	0	0	1	0
L53R	c.158T>G	0	1	0	0	0	0	0	1	0	1	0	0	0	0	0	0	1	0
E54K	c.160G>A	0	1	0	0	0	0	0	0	0	1	-1	0	0	0	0	0	0	0
E54Q	c.160G>C	0	1	0	0	0	0	0	0	0	1	-1	0	0	0	0	0	0	0
E54V	c.161A>T	0	1	0	0	0	0	0	1	0	1	0	0	0	0	0	0	0	0
E54A	c.161A>C	0	1	0	0	0	0	0	1	0	1	0	0	0	0	0	0	0	0
E54G	c.161A>G	0	1	0	0	0	0	0	1	0	1	0	0	1	0	0	0	0	0
E54D	c.162G>T	0	1	0	0	0	0	0	0	0	0	-1	1	0	0	0	0	0	0
E54D	c.162G>C	0	1	0	0	0	0	0	0	0	0	-1	0	0	0	0	0	0	0
R55S	c.163C>A	0	1	0	0	0	0	0	0	0	1	0	1	1	0	0	0	1	0
R55C	c.163C>T	0	1	0	0	0	0	0	0	0	1	0	1	1	0	0	0	1	0
R55G	c.163C>G	0	1	0	1	0	0	0	1	0	1	0	1	1	0	0	0	1	0
R55H	c.164G>A	0	1	0	0	0	0	0	0	1	0	-1	1	0	0	0	0	1	0
R55L	c.164G>T	0	1	0	0	0	0	0	1	0	1	0	0	0	0	0	0	1	0
R55P	c.164G>C	0	1	0	0	1	0	0	1	0	1	0	0	1	0	0	0	1	0
L56I	c.166C>A	0	0	0	0	0	0	0	0	0	0	-1	0	0	0	0	0	1	0
L56F	c.166C>T	0	0	0	0	0	0	0	0	1	0	-1	1	0	0	0	0	1	0
L56V	c.166C>G	0	0	0	1	0	0	0	0	0	0	-1	0	0	0	0	0	1	0
L56H	c.167T>A	0	0	0	0	0	0	0	1	1	1	0	1	0	0	0	0	1	0
L56P	c.167T>C	0	0	0	0	1	0	0	0	0	0	0	0	1	0	0	0	1	0
L56R	c.167T>G	0	0	0	1	0	0	0	1	0	1	0	0	0	0	0	0	1	0
L57M	c.169C>A	0	0	0	0	0	0	0	0	0	0	-1	0	0	0	0	0	1	0
L57V	c.169C>G	0	0	0	0	0	0	0	0	0	0	-1	0	0	0	0	0	1	0
L57Q	c.170T>A	0	0	0	0	0	0	0	1	0	0	0	0	0	0	0	0	1	0
L57P	c.170T>C	0	0	0	0	1	0	0	0	0	0	0	0	1	0	0	0	1	0
L57R	c.170T>G	0	0	0	0	0	0	0	1	0	1	0	0	0	0	0	0	1	0
P58T	c.172C>A	0	0	0	1	1	0	0	1	0	0	0	0	0	0	0	0	1	0
P58S	c.172C>T	0	0	0	0	1	0	0	1	0	0	0	0	0	0	0	0	1	0
P58A	c.172C>G	0	0	0	0	1	0	0	0	0	0	0	0	0	0	0	0	1	0
P58H	c.173C>A	0	0	0	0	1	0	0	1	1	1	0	1	0	0	0	0	1	0
P58L	c.173C>T	0	0	0	1	1	0	0	0	0	0	0	0	1	0	0	0	1	0
P58R	c.173C>G	0	0	0	1	1	0	0	1	0	1	0	0	1	0	0	0	1	0
R59G	c.175A>G	0	0	0	1	0	0	0	1	0	1	0	0	1	0	0	0	1	0
R59K	c.176G>A	0	0	0	0	0	0	0	0	0	0	-1	0	0	0	0	0	1	0
R59I	c.176G>T	0	0	0	0	0	0	0	1	0	1	0	0	0	0	0	0	1	0
R59T	c.176G>C	0	0	0	1	0	0	0	0	0	1	0	0	1	0	0	0	1	0
R59S	c.177A>T	0	0	0	1	0	0	0	0	0	1	0	1	1	0	0	0	1	0
R59S	c.177A>C	0	0	0	1	0	0	0	0	0	1	0	0	1	0	0	0	1	0
H60N	c.178C>A	0	0	0	1	0	0	0	0	1	1	-1	0	0	0	0	0	1	0
H60Y	c.178C>T	0	0	0	1	0	0	0	0	0	1	-1	0	0	0	0	0	1	0
H60D	c.178C>G	0	0	0	1	0	0	0	0	1	1	0	0	0	0	0	0	1	0
H60L	c.179A>T	0	0	0	1	0	0	0	1	1	1	0	1	0	0	0	0	1	0
H60P	c.179A>C	0	0	0	1	1	0	0	1	1	1	0	1	0	0	0	0	1	0
H60R	c.179A>G	0	0	0	0	0	0	0	0	1	0	-1	1	0	0	0	0	1	0
H60Q	c.180C>A	0	0	0	1	0	0	0	0	1	1	-1	0	0	0	0	0	1	0
D61N	c.181G>A	0	0	0	1	0	0	0	0	0	1	-1	0	0	0	0	0	1	0
D61Y	c.181G>T	0	0	0	1	0	0	0	0	1	1	0	0	1	0	0	0	1	0
D61H	c.181G>C	0	0	0	1	0	0	0	0	1	1	0	0	0	0	0	0	1	0
D61V	c.182A>T	0	0	0	1	0	0	0	1	0	1	0	1	0	0	0	0	1	0
D61A	c.182A>C	0	0	0	1	0	0	0	1	0	1	0	1	0	0	0	0	1	0
D61G	c.182A>G	0	0	0	1	0	0	0	1	0	1	0	0	1	0	0	0	1	0
D61E	c.183C>A	0	0	0	1	0	0	0	0	0	0	-1	0	0	0	0	0	1	0
D62N	c.184G>A	0	1	0	1	0	0	0	0	0	1	-1	0	0	0	0	0	0	0
D62Y	c.184G>T	0	1	0	0	0	0	0	0	1	1	0	0	1	0	0	0	0	0
D62H	c.184G>C	0	1	0	1	0	0	0	0	1	1	0	0	0	0	0	0	0	0
D62V	c.185A>T	0	1	0	1	0	0	0	1	0	1	0	1	0	0	0	0	0	0
D62A	c.185A>C	0	1	0	1	0	0	0	1	0	1	0	1	0	0	0	0	0	0
D62G	c.185A>G	0	1	0	0	0	0	0	1	0	1	0	0	1	0	0	0	0	0
D62E	c.186C>A	0	1	0	1	0	0	0	0	0	0	-1	0	0	0	0	0	0	0
F63I	c.187T>A	1	1	0	1	0	0	0	0	1	0	-1	0	0	0	0	0	1	0
F63L	c.187T>C	1	1	0	1	0	0	0	0	1	0	-1	1	0	0	0	0	1	0
F63V	c.187T>G	1	1	0	1	0	0	0	0	1	0	0	1	0	0	0	0	1	0
F63Y	c.188T>A	1	1	0	1	0	0	0	1	0	0	-1	0	0	0	0	0	1	0
F63S	c.188T>C	1	1	0	1	0	0	0	1	1	0	0	1	1	0	0	0	1	0
F63C	c.188T>G	1	1	0	1	0	0	0	1	1	0	0	0	1	0	0	0	1	0
F63L	c.189C>A	1	1	0	1	0	0	0	0	1	0	-1	0	0	0	0	0	1	0
A64T	c.190G>A	0	1	0	1	0	0	0	1	0	0	-1	0	0	0	0	0	0	0
A64S	c.190G>T	0	1	0	1	0	0	0	1	0	0	-1	0	0	0	0	0	0	0
A64P	c.190G>C	0	1	0	1	1	0	0	0	0	0	0	0	0	0	0	0	0	0
A64D	c.191C>A	0	1	0	1	0	0	0	1	0	1	0	1	0	0	0	0	0	0
A64V	c.191C>T	0	1	0	0	0	0	0	0	0	0	-1	0	1	0	0	0	0	0
A64G	c.191C>G	0	1	0	1	0	0	0	0	0	0	-1	1	0	0	0	0	0	0
R65W	c.193C>T	0	1	0	0	0	0	0	1	1	1	0	0	1	0	0	0	1	0
R65G	c.193C>G	0	1	0	1	0	0	0	1	0	1	0	0	1	0	0	0	1	0
R65Q	c.194G>A	0	1	0	0	0	0	0	0	0	1	-1	0	0	0	0	0	1	0
R65L	c.194G>T	0	1	0	0	0	0	0	1	0	1	0	0	0	0	0	0	1	0
R65P	c.194G>C	0	1	0	0	1	0	0	1	0	1	0	0	1	0	0	0	1	0
R66W	c.196A>T	1	1	0	0	0	0	0	1	1	1	0	0	1	0	0	0	1	1
R66G	c.196A>G	1	1	0	0	0	0	0	1	0	1	0	0	1	0	0	0	1	0
R66K	c.197G>A	1	1	0	1	0	0	0	0	0	0	-1	0	0	0	0	0	1	0
R66M	c.197G>T	1	1	0	0	0	0	0	1	0	1	0	0	0	0	0	0	1	1
R66T	c.197G>C	1	1	0	0	0	0	0	0	0	1	0	0	1	0	0	0	1	0
R66S	c.198G>T	1	1	0	0	0	0	0	0	0	1	0	1	1	0	0	0	1	0
R66S	c.198G>C	1	1	0	0	0	0	0	0	0	1	0	0	1	0	0	0	1	0
H67N	c.199C>A	1	1	0	0	0	0	0	0	1	1	-1	0	0	0	0	0	1	0
H67Y	c.199C>T	1	1	0	0	0	0	0	0	0	1	-1	0	0	0	0	0	1	1
H67D	c.199C>G	1	1	0	0	0	0	0	0	1	1	0	0	0	0	0	0	1	1
H67L	c.200A>T	1	1	0	0	0	0	0	1	1	1	0	1	0	0	0	0	1	1
H67P	c.200A>C	1	1	0	0	1	0	0	1	1	1	0	1	0	0	0	0	1	0
H67R	c.200A>G	1	1	0	1	0	0	0	0	1	0	-1	1	0	0	0	0	1	0
H67Q	c.201C>A	1	1	0	0	0	0	0	0	1	1	-1	0	0	0	0	0	1	0
I68F	c.202A>T	0	0	0	0	0	0	0	0	1	0	-1	0	0	0	0	0	1	1
I68L	c.202A>C	0	0	0	1	0	0	0	0	0	0	-1	1	0	0	0	0	1	0
I68V	c.202A>G	0	0	0	0	0	0	0	0	0	0	-1	1	0	0	0	0	1	0
I68N	c.203T>A	0	0	0	0	0	0	0	1	0	0	0	0	1	0	0	0	1	0
I68T	c.203T>C	0	0	0	0	0	0	0	1	0	0	0	1	1	0	0	0	1	0
I68S	c.203T>G	0	0	0	0	0	0	0	1	0	0	0	0	1	0	0	0	1	0
I68M	c.204C>G	0	0	0	0	0	0	0	0	0	0	-1	0	0	0	0	0	1	1
G69S	c.205G>A	1	0	0	0	0	0	0	1	0	0	-1	0	0	0	0	0	1	0
G69C	c.205G>T	1	0	0	1	0	0	0	1	0	0	0	0	0	0	0	0	1	0
G69R	c.205G>C	1	0	0	0	0	0	0	1	0	1	0	1	1	0	0	0	1	0
G69D	c.206G>A	1	0	0	0	0	0	0	1	0	1	0	0	1	0	0	0	1	0
G69V	c.206G>T	1	0	0	0	0	0	0	0	0	0	0	1	1	0	0	0	1	0
G69A	c.206G>C	1	0	0	1	0	0	0	0	0	0	-1	1	0	0	0	0	1	0
P70T	c.208C>A	0	0	0	1	1	0	0	1	0	0	0	0	0	0	0	0	0	0
P70S	c.208C>T	0	0	0	1	1	0	0	1	0	0	0	0	0	0	0	0	0	0
P70A	c.208C>G	0	0	0	1	1	0	0	0	0	0	0	0	0	0	0	0	0	0
P70H	c.209C>A	0	0	0	0	1	0	0	1	1	1	0	1	0	0	0	0	0	0
P70L	c.209C>T	0	0	0	1	1	0	0	0	0	0	0	0	1	0	0	0	0	0
P70R	c.209C>G	0	0	0	0	1	0	0	1	0	1	0	0	1	0	0	0	0	1
G71R	c.211G>A	0	0	0	1	0	0	0	1	0	1	0	0	1	0	0	0	0	0
G71W	c.211G>T	0	0	0	1	0	0	0	0	1	0	0	0	1	0	0	0	0	0
G71E	c.212G>A	0	0	0	0	0	0	0	1	0	1	0	0	1	0	0	0	0	0
G71V	c.212G>T	0	0	0	0	0	0	0	0	0	0	0	0	1	0	0	0	0	0
G71A	c.212G>C	0	0	0	0	0	0	0	0	0	0	-1	0	0	0	0	0	0	0
D72N	c.214G>A	0	1	0	0	0	0	0	0	0	1	-1	0	0	0	0	0	0	0
D72Y	c.214G>T	0	1	0	0	0	0	0	0	1	1	0	0	1	0	0	0	0	0
D72H	c.214G>C	0	1	0	0	0	0	0	0	1	1	0	0	0	0	0	0	0	0
D72V	c.215A>T	0	1	0	0	0	0	0	1	0	1	0	1	0	0	0	0	0	0
D72A	c.215A>C	0	1	0	0	0	0	0	1	0	1	0	1	0	0	0	0	0	0
D72G	c.215A>G	0	1	0	0	0	0	0	1	0	1	0	0	1	0	0	0	0	0
D72E	c.216C>A	0	1	0	0	0	0	0	0	0	0	-1	0	0	0	0	0	0	0
K73Q	c.217A>C	0	1	0	0	0	0	0	0	0	1	-1	0	0	0	0	0	0	0
K73E	c.217A>G	0	1	0	0	0	0	0	0	0	1	-1	0	0	0	0	0	0	0
K73I	c.218A>T	0	1	0	0	0	0	0	1	0	1	0	0	0	0	0	0	0	0
K73T	c.218A>C	0	1	0	0	0	0	0	0	0	1	0	0	1	0	0	0	0	0
K73R	c.218A>G	0	1	0	0	0	0	0	0	0	0	-1	0	0	0	0	0	0	0
K73N	c.219A>T	0	1	0	0	0	0	0	0	0	1	-1	1	1	0	0	0	0	0
K73N	c.219A>C	0	1	0	0	0	0	0	0	0	1	-1	0	1	0	0	0	0	0
D74N	c.220G>A	0	1	0	1	0	0	0	0	0	1	-1	0	0	0	0	0	0	0
D74Y	c.220G>T	0	1	0	0	0	0	0	0	1	1	0	0	1	0	0	0	0	0
D74H	c.220G>C	0	1	0	1	0	0	0	0	1	1	0	0	0	0	0	0	0	0
D74V	c.221A>T	0	1	0	0	0	0	0	1	0	1	0	1	0	0	0	0	0	0
D74A	c.221A>C	0	1	0	0	0	0	0	1	0	1	0	1	0	0	0	0	0	0
D74G	c.221A>G	0	1	0	1	0	0	0	1	0	1	0	0	1	0	0	0	0	0
D74E	c.222C>A	0	1	0	0	0	0	0	0	0	0	-1	0	0	0	0	0	0	0
Q75K	c.223C>A	0	1	0	1	0	0	0	0	0	1	-1	0	0	0	0	0	0	0
Q75E	c.223C>G	0	1	0	0	0	0	0	0	0	1	-1	0	0	0	0	0	0	0
Q75L	c.224A>T	0	1	0	0	0	0	0	1	0	0	0	0	0	0	0	0	0	0
Q75P	c.224A>C	0	1	0	1	1	0	0	1	0	0	0	0	0	0	0	0	0	0
Q75R	c.224A>G	0	1	0	1	0	0	0	0	0	1	-1	0	0	0	0	0	0	0
Q75H	c.225G>T	0	1	0	1	0	0	0	0	1	1	-1	1	0	0	0	0	0	0
Q75H	c.225G>C	0	1	0	1	0	0	0	0	1	1	-1	0	0	0	0	0	0	0
R76G	c.226A>G	0	1	0	1	0	0	0	1	0	1	0	0	1	0	0	0	0	0
R76K	c.227G>A	0	1	0	0	0	0	0	0	0	0	-1	0	0	0	0	0	0	0
R76I	c.227G>T	0	1	0	1	0	0	0	1	0	1	0	0	0	0	0	0	0	0
R76T	c.227G>C	0	1	0	1	0	0	0	0	0	1	0	0	1	0	0	0	0	0
R76S	c.228A>T	0	1	0	0	0	0	0	0	0	1	0	1	1	0	0	0	0	0
R76S	c.228A>C	0	1	0	0	0	0	0	0	0	1	0	0	1	0	0	0	0	0
E77K	c.229G>A	0	1	0	0	0	0	0	0	0	1	-1	0	0	0	0	0	0	0
E77Q	c.229G>C	0	1	0	0	0	0	0	0	0	1	-1	0	0	0	0	0	0	0
E77V	c.230A>T	0	1	0	0	0	0	0	1	0	1	0	0	0	0	0	0	0	0
E77A	c.230A>C	0	1	0	0	0	0	0	1	0	1	0	0	0	0	0	0	0	0
E77G	c.230A>G	0	1	0	0	0	0	0	1	0	1	0	0	1	0	0	0	0	0
E77D	c.231G>T	0	1	0	0	0	0	0	0	0	0	-1	1	0	0	0	0	0	0
E77D	c.231G>C	0	1	0	0	0	0	0	0	0	0	-1	0	0	0	0	0	0	0
M78L	c.232A>T	1	1	0	0	0	0	0	0	0	0	-1	0	0	0	0	0	0	0
M78V	c.232A>G	1	1	0	1	0	0	0	0	0	0	-1	0	0	0	0	0	0	0
M78K	c.233T>A	1	1	0	1	0	0	0	1	0	1	0	0	0	0	0	0	0	0
M78T	c.233T>C	1	1	0	1	0	0	0	1	0	0	0	0	0	0	0	0	0	0
M78R	c.233T>G	1	1	0	1	0	0	0	1	0	1	0	0	0	0	0	0	0	0
M78I	c.234G>A	1	1	0	1	0	0	0	0	0	0	-1	0	0	0	0	0	0	0
L79M	c.235C>A	1	1	0	0	0	0	0	0	0	0	-1	0	0	0	0	0	0	0
L79V	c.235C>G	1	1	0	1	0	0	0	0	0	0	-1	0	0	0	0	0	0	0
L79Q	c.236T>A	1	1	0	0	0	0	0	1	0	0	0	0	0	0	0	0	0	0
L79P	c.236T>C	1	1	0	1	1	0	0	0	0	0	0	0	1	0	0	0	0	0
L79R	c.236T>G	1	1	0	1	0	0	0	1	0	1	0	0	0	0	0	0	0	0
Q80K	c.238C>A	0	1	0	0	0	0	0	0	0	1	-1	0	0	0	0	0	0	0
Q80E	c.238C>G	0	1	0	0	0	0	0	0	0	1	-1	0	0	0	0	0	0	0
Q80L	c.239A>T	0	1	0	0	0	0	0	1	0	0	0	0	0	0	0	0	0	0
Q80P	c.239A>C	0	1	0	0	1	0	0	1	0	0	0	0	0	0	0	0	0	0
Q80R	c.239A>G	0	1	0	0	0	0	0	0	0	1	-1	0	0	0	0	0	0	0
Q80H	c.240G>T	0	1	0	0	0	0	0	0	1	1	-1	1	0	0	0	0	0	0
Q80H	c.240G>C	0	1	0	0	0	0	0	0	1	1	-1	0	0	0	0	0	0	0
T81S	c.241A>T	0	1	0	0	0	0	0	0	0	0	-1	0	0	0	0	0	0	0
T81P	c.241A>C	0	1	0	0	1	0	0	1	0	0	0	0	0	0	0	0	0	0
T81A	c.241A>G	0	1	0	0	0	0	0	1	0	0	-1	0	0	0	0	0	0	0
T81N	c.242C>A	0	1	0	0	0	0	0	0	0	0	-1	1	0	0	0	0	0	0
T81I	c.242C>T	0	1	0	0	0	0	0	1	0	0	0	1	1	0	0	0	0	0
T81S	c.242C>G	0	1	0	0	0	0	0	0	0	0	-1	1	0	0	0	0	0	0
L82M	c.244T>A	0	1	0	0	0	0	0	0	0	0	-1	0	0	0	0	0	0	0
L82V	c.244T>G	0	1	0	0	0	0	0	0	0	0	-1	0	0	0	0	0	0	0
L82S	c.245T>C	0	1	0	1	0	0	0	1	0	0	0	0	1	0	0	0	0	0
L82W	c.245T>G	0	1	0	0	0	0	0	0	1	0	0	0	1	0	0	0	0	0
L82F	c.246G>T	0	1	0	0	0	0	0	0	1	0	-1	1	0	0	0	0	0	0
L82F	c.246G>C	0	1	0	0	0	0	0	0	1	0	-1	0	0	0	0	0	0	0
G83R	c.247G>A	0	0	0	0	0	0	0	1	0	1	0	0	1	0	0	0	0	0
G83W	c.247G>T	0	0	0	1	0	0	0	0	1	0	0	0	1	0	0	0	0	0
G83E	c.248G>A	0	0	0	0	0	0	0	1	0	1	0	0	1	0	0	0	0	0
G83V	c.248G>T	0	0	0	1	0	0	0	0	0	0	0	0	1	0	0	0	0	0
G83A	c.248G>C	0	0	0	1	0	0	0	0	0	0	-1	0	0	0	0	0	0	0
L84M	c.250C>A	0	0	0	1	0	0	0	0	0	0	-1	0	0	0	0	0	0	0
L84V	c.250C>G	0	0	0	1	0	0	0	0	0	0	-1	0	0	0	0	0	0	0
L84Q	c.251T>A	0	0	0	1	0	0	0	1	0	0	0	0	0	0	0	0	0	0
L84P	c.251T>C	0	0	0	1	1	0	0	0	0	0	0	0	1	0	0	0	0	0
L84R	c.251T>G	0	0	0	1	0	0	0	1	0	1	0	0	0	0	0	0	0	0
A85T	c.253G>A	0	0	0	0	0	0	0	1	0	0	-1	0	0	0	0	0	0	0
A85S	c.253G>T	0	0	0	0	0	0	0	1	0	0	-1	0	0	0	0	0	0	0
A85P	c.253G>C	0	0	0	0	1	0	0	0	0	0	0	0	0	0	0	0	0	0
A85E	c.254C>A	0	0	0	0	0	0	0	1	0	1	0	0	0	0	0	0	0	0
A85V	c.254C>T	0	0	0	0	0	0	0	0	0	0	-1	0	1	0	0	0	0	0
A85G	c.254C>G	0	0	0	0	0	0	0	0	0	0	-1	0	0	0	0	0	0	0
S86C	c.256A>T	1	0	0	0	0	0	0	0	0	0	0	0	0	0	0	0	0	0
S86R	c.256A>C	1	0	0	1	0	0	0	0	0	1	0	1	1	0	0	0	0	0
S86G	c.256A>G	1	0	0	0	0	0	0	1	0	0	-1	0	0	0	0	0	0	0
S86N	c.257G>A	1	0	0	1	0	0	0	0	0	0	-1	0	0	0	0	0	0	0
S86I	c.257G>T	1	0	0	0	0	0	0	1	0	0	0	0	1	0	0	0	0	0
S86T	c.257G>C	1	0	0	0	0	0	0	0	0	0	-1	1	0	0	0	0	0	0
S86R	c.258C>A	1	0	0	1	0	0	0	0	0	1	0	0	1	0	0	0	0	0
I87F	c.259A>T	0	1	0	0	0	0	0	0	1	0	-1	1	0	0	0	0	0	0
I87L	c.259A>C	0	1	0	1	0	0	0	0	0	0	-1	0	0	0	0	0	0	0
I87V	c.259A>G	0	1	0	1	0	0	0	0	0	0	-1	0	0	0	0	0	0	0
I87N	c.260T>A	0	1	0	1	0	0	0	1	0	0	0	1	1	0	0	0	0	0
I87T	c.260T>C	0	1	0	1	0	0	0	1	0	0	0	0	1	0	0	0	0	0
I87S	c.260T>G	0	1	0	1	0	0	0	1	0	0	0	1	1	0	0	0	0	0
I87M	c.261T>G	0	1	0	1	0	0	0	0	0	0	-1	0	0	0	0	0	0	0
D88N	c.262G>A	0	1	0	0	0	0	0	0	0	1	-1	0	0	0	0	0	0	0
D88Y	c.262G>T	0	1	0	0	0	0	0	0	1	1	0	0	1	0	0	0	0	0
D88H	c.262G>C	0	1	0	0	0	0	0	0	1	1	0	0	0	0	0	0	0	0
D88V	c.263A>T	0	1	0	0	0	0	0	1	0	1	0	1	0	0	0	0	0	0
D88A	c.263A>C	0	1	0	0	0	0	0	1	0	1	0	1	0	0	0	0	0	0
D88G	c.263A>G	0	1	0	0	0	0	0	1	0	1	0	0	1	0	0	0	0	0
D88E	c.264T>A	0	1	0	0	0	0	0	0	0	0	-1	1	0	0	0	0	0	0
E89K	c.265G>A	0	1	0	0	0	0	0	0	0	1	-1	0	0	0	0	0	0	0
E89Q	c.265G>C	0	1	0	0	0	0	0	0	0	1	-1	0	0	0	0	0	0	0
E89V	c.266A>T	0	1	0	0	0	0	0	1	0	1	0	0	0	0	0	0	0	0
E89A	c.266A>C	0	1	0	0	0	0	0	1	0	1	0	0	0	0	0	0	0	0
E89G	c.266A>G	0	1	0	1	0	0	0	1	0	1	0	0	1	0	0	0	0	0
E89D	c.267A>T	0	1	0	1	0	0	0	0	0	0	-1	1	0	0	0	0	0	0
E89D	c.267A>C	0	1	0	1	0	0	0	0	0	0	-1	0	0	0	0	0	0	0
L90M	c.268T>A	1	1	0	1	0	0	0	0	0	0	-1	0	0	0	0	0	0	0
L90V	c.268T>G	1	1	0	1	0	0	0	0	0	0	-1	0	0	0	0	0	0	0
L90S	c.269T>C	1	1	0	1	0	0	0	1	0	0	0	0	1	0	0	0	0	0
L90W	c.269T>G	1	1	0	1	0	0	0	0	1	0	0	0	1	0	0	0	0	0
L90F	c.270G>T	1	1	0	1	0	0	0	0	1	0	-1	1	0	0	0	0	0	0
L90F	c.270G>C	1	1	0	1	0	0	0	0	1	0	-1	0	0	0	0	0	0	0
I91F	c.271A>T	0	1	0	1	0	0	0	0	1	0	-1	0	0	0	0	0	0	0
I91L	c.271A>C	0	1	0	0	0	0	0	0	0	0	-1	1	0	0	0	0	0	0
I91V	c.271A>G	0	1	0	1	0	0	0	0	0	0	-1	1	0	0	0	0	0	0
I91N	c.272T>A	0	1	0	1	0	0	0	1	0	0	0	0	1	0	0	0	0	0
I91T	c.272T>C	0	1	0	1	0	0	0	1	0	0	0	1	1	0	0	0	0	0
I91S	c.272T>G	0	1	0	1	0	0	0	1	0	0	0	0	1	0	0	0	0	0
I91M	c.273C>G	0	1	0	1	0	0	0	0	0	0	-1	0	0	0	0	0	0	0
E92K	c.274G>A	0	1	0	0	0	0	0	0	0	1	-1	0	0	0	0	0	0	0
E92Q	c.274G>C	0	1	0	0	0	0	0	0	0	1	-1	0	0	0	0	0	0	0
E92V	c.275A>T	0	1	0	1	0	0	0	1	0	1	0	0	0	0	0	0	0	0
E92A	c.275A>C	0	1	0	0	0	0	0	1	0	1	0	0	0	0	0	0	0	0
E92G	c.275A>G	0	1	0	0	0	0	0	1	0	1	0	0	1	0	0	0	0	0
E92D	c.276G>T	0	1	0	0	0	0	0	0	0	0	-1	1	0	0	0	0	0	0
E92D	c.276G>C	0	1	0	0	0	0	0	0	0	0	-1	0	0	0	0	0	0	0
K93Q	c.277A>C	0	1	0	0	0	0	0	0	0	1	-1	0	0	0	0	0	0	0
K93E	c.277A>G	0	1	0	0	0	0	0	0	0	1	-1	0	0	0	0	0	0	0
K93M	c.278A>T	0	1	0	0	0	0	0	1	0	1	0	0	0	0	0	0	0	0
K93T	c.278A>C	0	1	0	0	0	0	0	0	0	1	0	0	1	0	0	0	0	0
K93R	c.278A>G	0	1	0	0	0	0	0	0	0	0	-1	0	0	0	0	0	0	0
K93N	c.279G>T	0	1	0	0	0	0	0	0	0	1	-1	1	1	0	0	0	0	0
K93N	c.279G>C	0	1	0	0	0	0	0	0	0	1	-1	0	1	0	0	0	0	0
T94S	c.280A>T	0	1	0	1	0	0	0	0	0	0	-1	0	0	0	0	0	0	0
T94P	c.280A>C	0	1	0	0	1	0	0	1	0	0	0	0	0	0	0	0	0	0
T94A	c.280A>G	0	1	0	1	0	0	0	1	0	0	-1	0	0	0	0	0	0	0
T94K	c.281C>A	0	1	0	0	0	0	0	0	0	1	0	0	1	0	0	0	0	0
T94M	c.281C>T	0	1	0	0	0	0	0	1	0	0	0	0	0	0	0	0	0	0
T94R	c.281C>G	0	1	0	0	0	0	0	0	0	1	0	0	1	0	0	0	0	0
V95I	c.283G>A	0	0	0	0	0	0	0	0	0	0	-1	1	0	0	0	0	0	0
V95F	c.283G>T	0	0	0	0	0	0	0	0	1	0	0	1	0	0	0	0	0	0
V95L	c.283G>C	0	0	0	0	0	0	0	0	0	0	-1	0	0	0	0	0	0	0
V95D	c.284T>A	0	0	0	0	0	0	0	1	0	1	0	1	0	0	0	0	0	0
V95A	c.284T>C	0	0	0	0	0	0	0	0	0	0	-1	0	1	0	0	0	0	0
V95G	c.284T>G	0	0	0	1	0	0	0	0	0	0	0	1	1	0	0	0	0	0
P96T	c.286C>A	1	0	0	1	1	0	0	1	0	0	0	0	0	0	0	0	0	0
P96S	c.286C>T	1	0	0	1	1	0	0	1	0	0	0	0	0	0	0	0	0	0
P96A	c.286C>G	1	0	0	1	1	0	0	0	0	0	0	0	0	0	0	0	0	0
P96H	c.287C>A	1	0	0	0	1	0	0	1	1	1	0	1	0	0	0	0	0	0
P96L	c.287C>T	1	0	0	1	1	0	0	0	0	0	0	0	1	0	0	0	0	0
P96R	c.287C>G	1	0	0	0	1	0	0	1	0	1	0	0	1	0	0	0	0	0
A97T	c.289G>A	0	1	0	0	0	0	0	1	0	0	-1	0	0	0	0	0	0	0
A97S	c.289G>T	0	1	0	0	0	0	0	1	0	0	-1	0	0	0	0	0	0	0
A97P	c.289G>C	0	1	0	0	1	0	0	0	0	0	0	0	0	0	0	0	0	0
A97D	c.290C>A	0	1	0	0	0	0	0	1	0	1	0	1	0	0	0	0	0	0
A97V	c.290C>T	0	1	0	0	0	0	0	0	0	0	-1	0	1	0	0	0	0	0
A97G	c.290C>G	0	1	0	0	0	0	0	0	0	0	-1	1	0	0	0	0	0	0
N98Y	c.292A>T	0	1	0	0	0	0	0	0	1	0	0	0	1	0	0	0	0	0
N98H	c.292A>C	0	1	0	0	0	0	0	0	1	1	-1	0	0	0	0	0	0	0
N98D	c.292A>G	0	1	0	0	0	0	0	0	0	1	-1	0	0	0	0	0	0	0
N98I	c.293A>T	0	1	0	0	0	0	0	1	0	0	0	0	1	0	0	0	0	0
N98T	c.293A>C	0	1	0	0	0	0	0	0	0	0	-1	1	0	0	0	0	0	0
N98S	c.293A>G	0	1	0	0	0	0	0	0	0	0	-1	0	0	0	0	0	0	0
N98K	c.294C>A	0	1	0	0	0	0	0	0	0	1	-1	0	1	0	0	0	0	0
I99F	c.295A>T	1	1	0	0	0	0	0	0	1	0	-1	0	0	0	0	0	0	0
I99L	c.295A>C	1	1	0	1	0	0	0	0	0	0	-1	1	0	0	0	0	0	0
I99V	c.295A>G	1	1	0	0	0	0	0	0	0	0	-1	1	0	0	0	0	0	0
I99N	c.296T>A	1	1	0	1	0	0	0	1	0	0	0	0	1	0	0	0	0	0
I99T	c.296T>C	1	1	0	0	0	0	0	1	0	0	0	1	1	0	0	0	0	0
I99S	c.296T>G	1	1	0	1	0	0	0	1	0	0	0	0	1	0	0	0	0	0
I99M	c.297C>G	1	1	0	0	0	0	0	0	0	0	-1	0	0	0	0	0	0	0
R100S	c.298C>A	0	0	0	1	0	0	0	0	0	1	0	1	1	0	0	0	0	0
R100C	c.298C>T	0	0	0	0	0	0	0	0	0	1	0	1	1	0	0	0	0	0
R100G	c.298C>G	0	0	0	0	0	0	0	1	0	1	0	1	1	0	0	0	0	0
R100H	c.299G>A	0	0	0	0	0	0	0	0	1	0	-1	1	0	0	0	0	0	0
R100L	c.299G>T	0	0	0	0	0	0	0	1	0	1	0	0	0	0	0	0	0	0
R100P	c.299G>C	0	0	0	0	1	0	0	1	0	1	0	0	1	0	0	0	0	0
L101M	c.301T>A	0	0	0	0	0	0	0	0	0	0	-1	0	0	0	0	0	0	0
L101V	c.301T>G	0	0	0	0	0	0	0	0	0	0	-1	0	0	0	0	0	0	0
L101S	c.302T>C	0	0	0	1	0	0	0	1	0	0	0	0	1	0	0	0	0	0
L101W	c.302T>G	0	0	0	1	0	0	0	0	1	0	0	0	1	0	0	0	0	0
L101F	c.303G>T	0	0	0	1	0	0	0	0	1	0	-1	1	0	0	0	0	0	0
L101F	c.303G>C	0	0	0	1	0	0	0	0	1	0	-1	0	0	0	0	0	0	0
K102Q	c.304A>C	0	0	0	0	0	0	0	0	0	1	-1	0	0	0	0	0	0	0
K102E	c.304A>G	0	0	0	0	0	0	0	0	0	1	-1	0	0	0	0	0	0	0
K102I	c.305A>T	0	0	0	0	0	0	0	1	0	1	0	0	0	0	0	0	0	0
K102T	c.305A>C	0	0	0	0	0	0	0	0	0	1	0	0	1	0	0	0	0	0
K102R	c.305A>G	0	0	0	0	0	0	0	0	0	0	-1	0	0	0	0	0	0	0
K102N	c.306A>T	0	0	0	0	0	0	0	0	0	1	-1	1	1	0	0	0	0	0
K102N	c.306A>C	0	0	0	0	0	0	0	0	0	1	-1	0	1	0	0	0	0	0
R103G	c.307A>G	0	0	0	0	0	0	0	1	0	1	0	0	1	0	0	0	0	0
R103K	c.308G>A	0	0	0	0	0	0	0	0	0	0	-1	0	0	0	0	0	0	0
R103I	c.308G>T	0	0	0	0	0	0	0	1	0	1	0	0	0	0	0	0	0	0
R103T	c.308G>C	0	0	0	0	0	0	0	0	0	1	0	0	1	0	0	0	0	0
R103S	c.309A>T	0	0	0	0	0	0	0	0	0	1	0	1	1	0	0	0	0	0
R103S	c.309A>C	0	0	0	0	0	0	0	0	0	1	0	0	1	0	0	0	0	0
P104T	c.310C>A	0	0	0	0	1	0	0	1	0	0	0	0	0	0	0	0	0	0
P104S	c.310C>T	0	0	0	0	1	0	0	1	0	0	0	0	0	0	0	0	0	0
P104A	c.310C>G	0	0	0	0	1	0	0	0	0	0	0	0	0	0	0	0	0	0
P104H	c.311C>A	0	0	0	0	1	0	0	1	1	1	0	1	0	0	0	0	0	0
P104L	c.311C>T	0	0	0	0	1	0	0	0	0	0	0	0	1	0	0	0	0	0
P104R	c.311C>G	0	0	0	0	1	0	0	1	0	1	0	0	1	0	0	0	0	0
L105M	c.313T>A	0	0	0	1	0	0	0	0	0	0	-1	0	0	0	0	0	0	0
L105V	c.313T>G	0	0	0	1	0	0	0	0	0	0	-1	0	0	0	0	0	0	0
L105S	c.314T>C	0	0	0	1	0	0	0	1	0	0	0	0	1	0	0	0	0	0
L105W	c.314T>G	0	0	0	1	0	0	0	0	1	0	0	0	1	0	0	0	0	0
L105F	c.315G>T	0	0	0	0	0	0	0	0	1	0	-1	1	0	0	0	0	0	0
L105F	c.315G>C	0	0	0	0	0	0	0	0	1	0	-1	0	0	0	0	0	0	0
K106Q	c.316A>C	0	0	0	0	0	0	0	0	0	1	-1	0	0	0	0	0	0	0
K106E	c.316A>G	0	0	0	0	0	0	0	0	0	1	-1	0	0	0	0	0	0	0
K106I	c.317A>T	0	0	0	0	0	0	0	1	0	1	0	0	0	0	0	0	0	0
K106T	c.317A>C	0	0	0	0	0	0	0	0	0	1	0	0	1	0	0	0	0	0
K106R	c.317A>G	0	0	0	0	0	0	0	0	0	0	-1	0	0	0	0	0	0	0
K106N	c.318A>T	0	0	0	0	0	0	0	0	0	1	-1	1	1	0	0	0	0	0
K106N	c.318A>C	0	0	0	0	0	0	0	0	0	1	-1	0	1	0	0	0	0	0
M107L	c.319A>T	0	0	0	1	0	0	0	0	0	0	-1	0	0	0	0	0	0	0
M107V	c.319A>G	0	0	0	1	0	0	0	0	0	0	-1	0	0	0	0	0	0	0
M107K	c.320T>A	0	0	0	0	0	0	0	1	0	1	0	0	0	0	0	0	0	1
M107T	c.320T>C	0	0	0	0	0	0	0	1	0	0	0	0	0	0	0	0	0	0
M107R	c.320T>G	0	0	0	0	0	0	0	1	0	1	0	0	0	0	0	0	0	0
M107I	c.321G>A	0	0	0	1	0	0	0	0	0	0	-1	0	0	0	0	0	0	0
E108K	c.322G>A	0	0	0	0	0	0	0	0	0	1	-1	0	0	0	0	0	0	0
E108Q	c.322G>C	0	0	0	0	0	0	0	0	0	1	-1	0	0	0	0	0	0	0
E108V	c.323A>T	0	0	0	0	0	0	0	1	0	1	0	0	0	0	0	0	0	0
E108A	c.323A>C	0	0	0	0	0	0	0	1	0	1	0	0	0	0	0	0	0	0
E108G	c.323A>G	0	0	0	0	0	0	0	1	0	1	0	0	1	0	0	0	0	0
E108D	c.324A>T	0	0	0	0	0	0	0	0	0	0	-1	1	0	0	0	0	0	0
E108D	c.324A>C	0	0	0	0	0	0	0	0	0	0	-1	0	0	0	0	0	0	0
D109N	c.325G>A	0	0	0	0	0	0	0	0	0	1	-1	0	0	0	0	0	0	0
D109Y	c.325G>T	0	0	0	1	0	0	0	0	1	1	0	0	1	0	0	0	0	0
D109H	c.325G>C	0	0	0	0	0	0	0	0	1	1	0	0	0	0	0	0	0	0
D109V	c.326A>T	0	0	0	0	0	0	0	1	0	1	0	1	0	0	0	0	0	0
D109A	c.326A>C	0	0	0	1	0	0	0	1	0	1	0	1	0	0	0	0	0	0
D109G	c.326A>G	0	0	0	1	0	0	0	1	0	1	0	0	1	0	0	0	0	0
D109E	c.327C>A	0	0	0	0	0	0	0	0	0	0	-1	0	0	0	0	0	0	0
P110T	c.328C>A	0	0	0	0	1	0	0	1	0	0	0	0	0	0	0	0	0	0
P110S	c.328C>T	0	0	0	0	1	0	0	1	0	0	0	0	0	0	0	0	0	0
P110A	c.328C>G	0	0	0	0	1	0	0	0	0	0	0	0	0	0	0	0	0	0
P110H	c.329C>A	0	0	0	1	1	0	0	1	1	1	0	1	0	0	0	0	0	0
P110L	c.329C>T	0	0	0	0	1	0	0	0	0	0	0	0	1	0	0	0	0	0
P110R	c.329C>G	0	0	0	0	1	0	0	1	0	1	0	0	1	0	0	0	0	0
V111I	c.331G>A	0	0	0	0	0	0	0	0	0	0	-1	0	0	0	0	0	0	0
V111F	c.331G>T	0	0	0	0	0	0	0	0	1	0	0	1	0	0	0	0	0	0
V111L	c.331G>C	0	0	0	0	0	0	0	0	0	0	-1	0	0	0	0	0	0	0
V111D	c.332T>A	0	0	0	1	0	0	0	1	0	1	0	1	0	0	0	0	0	0
V111A	c.332T>C	0	0	0	1	0	0	0	0	0	0	-1	0	1	0	0	0	0	0
V111G	c.332T>G	0	0	0	1	0	0	0	0	0	0	0	1	1	0	0	0	0	0
C112S	c.334T>A	0	0	0	0	0	0	0	0	0	0	0	0	0	0	0	0	0	1
C112R	c.334T>C	0	0	0	0	0	0	0	0	0	1	0	1	1	0	0	0	0	1
C112G	c.334T>G	0	0	0	0	0	0	0	1	0	0	0	0	0	0	0	0	0	1
C112Y	c.335G>A	0	0	0	0	0	0	0	0	1	0	0	0	1	0	0	0	0	1
C112F	c.335G>T	0	0	0	0	0	0	0	1	1	0	0	0	1	0	0	0	0	1
C112S	c.335G>C	0	0	0	0	0	0	0	0	0	0	0	1	0	0	0	0	0	1
C112W	c.336T>G	0	0	0	1	0	0	0	1	1	0	0	1	1	0	0	0	0	0
E113K	c.337G>A	1	1	0	0	0	0	0	0	0	1	-1	0	0	0	0	0	1	0
E113Q	c.337G>C	1	1	0	0	0	0	0	0	0	1	-1	0	0	0	0	0	1	0
E113V	c.338A>T	1	1	0	0	0	0	0	1	0	1	0	0	0	0	0	0	1	0
E113A	c.338A>C	1	1	0	0	0	0	0	1	0	1	0	0	0	0	0	0	1	0
E113G	c.338A>G	1	1	0	0	0	0	0	1	0	1	0	0	1	0	0	0	1	0
E113D	c.339A>T	1	1	0	0	0	0	0	0	0	0	-1	1	0	0	0	0	1	0
E113D	c.339A>C	1	1	0	0	0	0	0	0	0	0	-1	0	0	0	0	0	1	0
N114Y	c.340A>T	0	1	0	0	0	0	0	0	1	0	0	0	1	0	0	0	1	0
N114H	c.340A>C	0	1	0	0	0	0	0	0	1	1	-1	0	0	0	0	0	1	0
N114D	c.340A>G	0	1	0	0	0	0	0	0	0	1	-1	0	0	0	0	0	1	0
N114I	c.341A>T	0	1	0	0	0	0	0	1	0	0	0	1	1	0	0	0	1	0
N114T	c.341A>C	0	1	0	0	0	0	0	0	0	0	-1	1	0	0	0	0	1	0
N114S	c.341A>G	0	1	0	0	0	0	0	0	0	0	-1	0	0	0	0	0	1	0
N114K	c.342T>A	0	1	0	0	0	0	0	0	0	1	-1	1	1	0	0	0	1	0
E115K	c.343G>A	0	1	0	0	0	0	0	0	0	1	-1	0	0	0	0	0	1	0
E115Q	c.343G>C	0	1	0	0	0	0	0	0	0	1	-1	0	0	0	0	0	1	0
E115V	c.344A>T	0	1	0	0	0	0	0	1	0	1	0	0	0	0	0	0	1	0
E115A	c.344A>C	0	1	0	0	0	0	0	1	0	1	0	0	0	0	0	0	1	0
E115G	c.344A>G	0	1	0	1	0	0	0	1	0	1	0	0	1	0	0	0	1	0
E115D	c.345A>T	0	1	0	0	0	0	0	0	0	0	-1	1	0	0	0	0	1	0
E115D	c.345A>C	0	1	0	0	0	0	0	0	0	0	-1	0	0	0	0	0	1	0
I116F	c.346A>T	0	1	0	1	0	0	0	0	1	0	-1	0	0	0	0	0	0	0
I116L	c.346A>C	0	1	0	0	0	0	0	0	0	0	-1	1	0	0	0	0	0	0
I116V	c.346A>G	0	1	0	0	0	0	0	0	0	0	-1	1	0	0	0	0	0	0
I116N	c.347T>A	0	1	0	1	0	0	0	1	0	0	0	0	1	0	0	0	0	0
I116T	c.347T>C	0	1	0	1	0	0	0	1	0	0	0	1	1	0	0	0	0	0
I116S	c.347T>G	0	1	0	1	0	0	0	1	0	0	0	0	1	0	0	0	0	0
I116M	c.348C>G	0	1	0	1	0	0	0	0	0	0	-1	0	0	0	0	0	0	0
L117I	c.349C>A	0	1	0	0	0	0	0	0	0	0	-1	0	0	0	0	0	1	0
L117F	c.349C>T	0	1	0	0	0	0	0	0	1	0	-1	1	0	0	0	0	1	0
L117V	c.349C>G	0	1	0	0	0	0	0	0	0	0	-1	0	0	0	0	0	1	0
L117H	c.350T>A	0	1	0	1	0	0	0	1	1	1	0	1	0	0	0	0	1	0
L117P	c.350T>C	0	1	0	1	1	0	0	0	0	0	0	0	1	0	0	0	1	0
L117R	c.350T>G	0	1	0	1	0	0	0	1	0	1	0	0	0	0	0	0	1	0
A118T	c.352G>A	0	1	0	0	0	0	0	1	0	0	-1	0	0	0	0	0	0	0
A118S	c.352G>T	0	1	0	0	0	0	0	1	0	0	-1	0	0	0	0	0	0	0
A118P	c.352G>C	0	1	0	1	1	0	0	0	0	0	0	0	0	0	0	0	0	0
A118E	c.353C>A	0	1	0	0	0	0	0	1	0	1	0	0	0	0	0	0	0	0
A118V	c.353C>T	0	1	0	0	0	0	0	0	0	0	-1	0	1	0	0	0	0	0
A118G	c.353C>G	0	1	0	0	0	0	0	0	0	0	-1	0	0	0	0	0	0	0
T119S	c.355A>T	0	1	0	0	0	0	0	0	0	0	-1	0	0	0	0	0	0	0
T119P	c.355A>C	0	1	0	1	1	0	0	1	0	0	0	0	0	0	0	0	0	0
T119A	c.355A>G	0	1	0	0	0	0	0	1	0	0	-1	0	0	0	0	0	0	0
T119N	c.356C>A	0	1	0	0	0	0	0	0	0	0	-1	1	0	0	0	0	0	0
T119I	c.356C>T	0	1	0	0	0	0	0	1	0	0	0	0	1	0	0	0	0	0
T119S	c.356C>G	0	1	0	0	0	0	0	0	0	0	-1	1	0	0	0	0	0	0
L120M	c.358C>A	0	1	0	1	0	0	0	0	0	0	-1	0	0	0	0	0	0	0
L120V	c.358C>G	0	1	0	1	0	0	0	0	0	0	-1	0	0	0	0	0	0	0
L120Q	c.359T>A	0	1	0	1	0	0	0	1	0	0	0	0	0	0	0	0	0	0
L120P	c.359T>C	0	1	0	1	1	0	0	0	0	0	0	0	1	0	0	0	0	0
L120R	c.359T>G	0	1	0	1	0	0	0	1	0	1	0	0	0	0	0	0	0	0
H121N	c.361C>A	0	1	0	0	0	0	0	0	1	1	-1	0	0	0	0	0	1	0
H121Y	c.361C>T	0	1	0	0	0	0	0	0	0	1	-1	0	0	0	0	0	1	0
H121D	c.361C>G	0	1	0	0	0	0	0	0	1	1	0	0	0	0	0	0	1	0
H121L	c.362A>T	0	1	0	0	0	0	0	1	1	1	0	1	0	0	0	0	1	0
H121P	c.362A>C	0	1	0	1	1	0	0	1	1	1	0	1	0	0	0	0	1	0
H121R	c.362A>G	0	1	0	0	0	0	0	0	1	0	-1	1	0	0	0	0	1	0
H121Q	c.363T>A	0	1	0	0	0	0	0	0	1	1	-1	1	0	0	0	0	1	0
A122T	c.364G>A	0	1	0	0	0	0	0	1	0	0	-1	0	0	0	0	0	0	0
A122S	c.364G>T	0	1	0	0	0	0	0	1	0	0	-1	0	0	0	0	0	0	0
A122P	c.364G>C	0	1	0	1	1	0	0	0	0	0	0	0	0	0	0	0	0	0
A122D	c.365C>A	0	1	0	0	0	0	0	1	0	1	0	1	0	0	0	0	0	0
A122V	c.365C>T	0	1	0	0	0	0	0	0	0	0	-1	0	1	0	0	0	0	0
A122G	c.365C>G	0	1	0	0	0	0	0	0	0	0	-1	1	0	0	0	0	0	0
I123F	c.367A>T	0	1	0	0	0	0	0	0	1	0	-1	1	0	0	0	0	0	0
I123L	c.367A>C	0	1	0	0	0	0	0	0	0	0	-1	0	0	0	0	0	0	0
I123V	c.367A>G	0	1	0	0	0	0	0	0	0	0	-1	0	0	0	0	0	0	0
I123N	c.368T>A	0	1	0	0	0	0	0	1	0	0	0	1	1	0	0	0	0	0
I123T	c.368T>C	0	1	0	0	0	0	0	1	0	0	0	0	1	0	0	0	0	0
I123S	c.368T>G	0	1	0	0	0	0	0	1	0	0	0	1	1	0	0	0	0	0
I123M	c.369T>G	0	1	0	0	0	0	0	0	0	0	-1	0	0	0	0	0	0	0
S124T	c.370T>A	1	1	0	1	0	0	0	0	0	0	-1	0	0	0	0	0	0	0
S124P	c.370T>C	1	1	0	1	1	0	0	1	0	0	0	0	0	0	0	0	0	0
S124A	c.370T>G	1	1	0	0	0	0	0	1	0	0	-1	0	0	0	0	0	0	0
S124L	c.371C>T	1	1	0	0	0	0	0	1	0	0	0	0	1	0	0	0	0	1
S125C	c.373A>T	0	0	0	0	0	0	0	0	0	0	0	0	0	0	0	0	0	0
S125R	c.373A>C	0	0	0	0	0	0	0	0	0	1	0	1	1	0	0	0	0	0
S125G	c.373A>G	0	0	0	0	0	0	0	1	0	0	-1	0	0	0	0	0	0	0
S125N	c.374G>A	0	0	0	0	0	0	0	0	0	0	-1	0	0	0	0	0	0	0
S125I	c.374G>T	0	0	0	0	0	0	0	1	0	0	0	0	1	0	0	0	0	0
S125T	c.374G>C	0	0	0	0	0	0	0	0	0	0	-1	1	0	0	0	0	0	0
S125R	c.375C>A	0	0	0	0	0	0	0	0	0	1	0	0	1	0	0	0	0	0
K126Q	c.376A>C	0	0	0	0	0	0	0	0	0	1	-1	0	0	0	0	0	0	0
K126E	c.376A>G	0	0	0	0	0	0	0	0	0	1	-1	0	0	0	0	0	0	0
K126I	c.377A>T	0	0	0	0	0	0	0	1	0	1	0	0	0	0	0	0	0	0
K126T	c.377A>C	0	0	0	1	0	0	0	0	0	1	0	0	1	0	0	0	0	0
K126R	c.377A>G	0	0	0	1	0	0	0	0	0	0	-1	0	0	0	0	0	0	0
K126N	c.378A>T	0	0	0	0	0	0	0	0	0	1	-1	1	1	0	0	0	0	0
K126N	c.378A>C	0	0	0	0	0	0	0	0	0	1	-1	0	1	0	0	0	0	0
N127Y	c.379A>T	1	0	0	0	0	0	0	0	1	0	0	0	1	0	0	0	0	0
N127H	c.379A>C	1	0	0	1	0	0	0	0	1	1	-1	0	0	0	0	0	0	0
N127D	c.379A>G	1	0	0	1	0	0	0	0	0	1	-1	0	0	0	0	0	0	0
N127I	c.380A>T	1	0	0	1	0	0	0	1	0	0	0	0	1	0	0	0	0	0
N127T	c.380A>C	1	0	0	1	0	0	0	0	0	0	-1	1	0	0	0	0	0	0
N127S	c.380A>G	1	0	0	1	0	0	0	0	0	0	-1	0	0	0	0	0	0	0
N127K	c.381C>A	1	0	0	1	0	0	0	0	0	1	-1	0	1	0	0	0	0	0
Q128K	c.382C>A	0	0	0	0	0	0	0	0	0	1	-1	0	0	0	0	0	0	0
Q128E	c.382C>G	0	0	0	0	0	0	0	0	0	1	-1	0	0	0	0	0	0	0
Q128L	c.383A>T	0	0	0	0	0	0	0	1	0	0	0	0	0	0	0	0	0	0
Q128P	c.383A>C	0	0	0	1	1	0	0	1	0	0	0	0	0	0	0	0	0	0
Q128R	c.383A>G	0	0	0	1	0	0	0	0	0	1	-1	0	0	0	0	0	0	0
Q128H	c.384G>T	0	0	0	1	0	0	0	0	1	1	-1	1	0	0	0	0	0	0
Q128H	c.384G>C	0	0	0	1	0	0	0	0	1	1	-1	0	0	0	0	0	0	0
I129F	c.385A>T	0	0	0	0	0	0	0	0	1	0	-1	0	0	0	0	0	0	0
I129L	c.385A>C	0	0	0	0	0	0	0	0	0	0	-1	1	0	0	0	0	0	0
I129V	c.385A>G	0	0	0	0	0	0	0	0	0	0	-1	1	0	0	0	0	0	0
I129N	c.386T>A	0	0	0	0	0	0	0	1	0	0	0	0	1	0	0	0	0	0
I129T	c.386T>C	0	0	0	0	0	0	0	1	0	0	0	1	1	0	0	0	0	0
I129S	c.386T>G	0	0	0	0	0	0	0	1	0	0	0	0	1	0	0	0	0	0
I129M	c.387C>G	0	0	0	0	0	0	0	0	0	0	-1	0	0	0	0	0	0	0
W130R	c.388T>A	0	0	0	0	0	0	0	1	1	1	0	0	1	0	0	0	0	1
W130G	c.388T>G	0	0	0	0	0	0	0	0	1	0	0	0	1	0	0	0	0	0
W130L	c.389G>T	0	0	0	0	0	0	0	0	1	0	0	0	1	0	0	0	0	1
W130S	c.389G>C	0	0	0	0	0	0	0	1	1	0	0	0	1	0	0	0	0	0
W130C	c.390G>T	0	0	0	1	0	0	0	1	1	0	0	1	1	0	0	0	0	0
W130C	c.390G>C	0	0	0	1	0	0	0	1	1	0	0	0	1	0	0	0	0	0
R131G	c.391A>G	0	0	1	1	0	0	0	1	0	1	0	0	1	0	0	0	0	0
R131K	c.392G>A	0	0	1	0	0	0	0	0	0	0	-1	0	0	0	0	0	0	0
R131I	c.392G>T	0	0	1	0	0	0	0	1	0	1	0	0	0	0	0	0	0	0
R131T	c.392G>C	0	0	1	1	0	0	0	0	0	1	0	0	1	0	0	0	0	0
R131S	c.393A>T	0	0	1	1	0	0	0	0	0	1	0	1	1	0	0	0	0	0
R131S	c.393A>C	0	0	1	1	0	0	0	0	0	1	0	0	1	0	0	0	0	0
S132T	c.394T>A	1	0	1	0	0	0	0	0	0	0	-1	0	0	0	0	0	0	0
S132P	c.394T>C	1	0	1	0	1	0	0	1	0	0	0	0	0	0	0	0	0	1
S132A	c.394T>G	1	0	1	0	0	0	0	1	0	0	-1	0	0	0	0	0	0	0
S132L	c.395C>T	1	0	1	0	0	0	0	1	0	0	0	0	1	0	0	0	0	1
S132W	c.395C>G	1	0	1	0	0	0	0	1	1	0	0	0	1	0	0	0	0	0
Y133N	c.397T>A	0	0	0	0	0	0	0	0	1	0	0	0	1	0	0	0	0	1
Y133H	c.397T>C	0	0	0	0	0	0	0	0	0	1	-1	0	0	0	0	0	0	1
Y133D	c.397T>G	0	0	0	0	0	0	0	0	1	1	0	0	1	0	0	0	0	0
Y133F	c.398A>T	0	0	0	0	0	0	0	1	0	0	-1	0	0	0	0	0	0	0
Y133S	c.398A>C	0	0	0	0	0	0	0	0	1	0	0	1	1	0	0	0	0	0
Y133C	c.398A>G	0	0	0	1	0	0	0	0	1	0	0	0	1	0	0	0	0	0
I134F	c.400A>T	1	0	0	1	0	0	0	0	1	0	-1	1	0	0	0	0	0	0
I134L	c.400A>C	1	0	0	1	0	0	0	0	0	0	-1	0	0	0	0	0	0	0
I134V	c.400A>G	1	0	0	0	0	0	0	0	0	0	-1	0	0	0	0	0	0	0
I134N	c.401T>A	1	0	0	1	0	0	0	1	0	0	0	1	1	0	0	0	0	0
I134T	c.401T>C	1	0	0	0	0	0	0	1	0	0	0	0	1	0	0	0	0	0
I134S	c.401T>G	1	0	0	1	0	0	0	1	0	0	0	1	1	0	0	0	0	0
I134M	c.402T>G	1	0	0	1	0	0	0	0	0	0	-1	0	0	0	0	0	0	0
G135S	c.403G>A	1	0	0	1	0	0	0	1	0	0	-1	0	0	0	0	0	0	0
G135C	c.403G>T	1	0	0	1	0	0	0	1	0	0	0	0	0	0	0	0	0	0
G135R	c.403G>C	1	0	0	0	0	0	0	1	0	1	0	1	1	0	0	0	0	1
G135D	c.404G>A	1	0	0	1	0	0	0	1	0	1	0	0	1	0	0	0	0	0
G135V	c.404G>T	1	0	0	1	0	0	0	0	0	0	0	1	1	0	0	0	0	0
G135A	c.404G>C	1	0	0	1	0	0	0	0	0	0	-1	1	0	0	0	0	0	0
M136L	c.406A>T	0	0	0	1	0	0	0	0	0	0	-1	0	0	0	1	0	0	0
M136V	c.406A>G	0	0	0	1	0	0	0	0	0	0	-1	0	0	0	1	0	0	0
M136K	c.407T>A	0	0	0	1	0	0	0	1	0	1	0	0	0	0	1	0	0	0
M136T	c.407T>C	0	0	0	0	0	0	0	1	0	0	0	0	0	0	1	0	0	0
M136R	c.407T>G	0	0	0	0	0	0	0	1	0	1	0	0	0	0	1	0	0	0
M136I	c.408G>A	0	0	0	1	0	0	0	0	0	0	-1	0	0	0	1	0	0	0
G137S	c.409G>A	1	0	0	0	0	0	0	1	0	0	-1	0	0	0	1	0	0	0
G137C	c.409G>T	1	0	0	1	0	0	0	1	0	0	0	0	0	0	1	0	0	0
G137R	c.409G>C	1	0	0	0	0	0	0	1	0	1	0	1	1	0	1	0	0	1
G137D	c.410G>A	1	0	0	0	0	0	0	1	0	1	0	0	1	0	1	0	0	0
G137V	c.410G>T	1	0	0	1	0	0	0	0	0	0	0	1	1	0	1	0	0	0
G137A	c.410G>C	1	0	0	1	0	0	0	0	0	0	-1	1	0	0	1	0	0	0
Y138N	c.412T>A	1	0	0	0	0	0	0	0	1	0	0	0	1	0	1	0	0	0
Y138H	c.412T>C	1	0	0	0	0	0	0	0	0	1	-1	0	0	0	1	0	0	1
Y138D	c.412T>G	1	0	0	0	0	0	0	0	1	1	0	0	1	0	1	0	0	0
Y138F	c.413A>T	1	0	0	0	0	0	0	1	0	0	-1	0	0	0	1	0	0	0
Y138S	c.413A>C	1	0	0	1	0	0	0	0	1	0	0	1	1	0	1	0	0	0
Y138C	c.413A>G	1	0	0	1	0	0	0	0	1	0	0	0	1	0	1	0	0	0
Y139N	c.415T>A	0	0	0	0	0	0	0	0	1	0	0	0	1	0	0	0	0	0
Y139H	c.415T>C	0	0	0	0	0	0	0	0	0	1	-1	0	0	0	0	0	0	1
Y139D	c.415T>G	0	0	0	1	0	0	0	0	1	1	0	0	1	0	0	0	0	0
Y139F	c.416A>T	0	0	0	0	0	0	0	1	0	0	-1	0	0	0	0	0	0	0
Y139S	c.416A>C	0	0	0	1	0	0	0	0	1	0	0	1	1	0	0	0	0	0
Y139C	c.416A>G	0	0	0	1	0	0	0	0	1	0	0	0	1	0	0	0	0	0
N140Y	c.418A>T	0	0	0	0	0	0	0	0	1	0	0	0	1	0	0	0	0	0
N140H	c.418A>C	0	0	0	0	0	0	0	0	1	1	-1	0	0	0	0	0	0	0
N140D	c.418A>G	0	0	0	0	0	0	0	0	0	1	-1	0	0	0	0	0	0	0
N140I	c.419A>T	0	0	0	1	0	0	0	1	0	0	0	0	1	0	0	0	0	0
N140T	c.419A>C	0	0	0	0	0	0	0	0	0	0	-1	1	0	0	0	0	0	0
N140S	c.419A>G	0	0	0	0	0	0	0	0	0	0	-1	0	0	0	0	0	0	0
N140K	c.420C>A	0	0	0	1	0	0	0	0	0	1	-1	0	1	0	0	0	0	0
C141S	c.421T>A	1	0	0	0	0	0	0	0	0	0	0	0	0	0	0	0	0	1
C141R	c.421T>C	1	0	0	0	0	0	0	0	0	1	0	1	1	0	0	0	0	1
C141G	c.421T>G	1	0	0	0	0	0	0	1	0	0	0	0	0	0	0	0	0	1
C141Y	c.422G>A	1	0	0	0	0	0	0	0	1	0	0	0	1	0	0	0	0	1
C141F	c.422G>T	1	0	0	0	0	0	0	1	1	0	0	0	1	0	0	0	0	1
C141S	c.422G>C	1	0	0	0	0	0	0	0	0	0	0	1	0	0	0	0	0	1
C141W	c.423C>G	1	0	0	0	0	0	0	1	1	0	0	0	1	0	0	0	0	1
S142T	c.424T>A	0	0	0	1	0	0	0	0	0	0	-1	0	0	0	0	0	1	0
S142P	c.424T>C	0	0	0	0	1	0	0	1	0	0	0	0	0	0	0	0	1	0
S142A	c.424T>G	0	0	0	1	0	0	0	1	0	0	-1	0	0	0	0	0	1	0
S142L	c.425C>T	0	0	0	0	0	0	0	1	0	0	0	0	1	0	0	0	1	0
V143M	c.427G>A	0	0	0	0	0	0	0	0	0	0	-1	0	0	0	0	0	0	0
V143L	c.427G>T	0	0	0	0	0	0	0	0	0	0	-1	0	0	0	0	0	0	0
V143E	c.428T>A	0	0	0	1	0	0	0	1	0	1	0	0	0	0	0	0	0	0
V143A	c.428T>C	0	0	0	1	0	0	0	0	0	0	-1	0	1	0	0	0	0	0
V143G	c.428T>G	0	0	0	0	0	0	0	0	0	0	0	0	1	0	0	0	0	0
P144T	c.430C>A	1	0	0	0	1	0	0	1	0	0	0	0	0	0	0	0	0	0
P144S	c.430C>T	1	0	0	1	1	0	0	1	0	0	0	0	0	0	0	0	0	0
P144A	c.430C>G	1	0	0	1	1	0	0	0	0	0	0	0	0	0	0	0	0	0
P144Q	c.431C>A	1	0	0	1	1	0	0	1	0	0	0	0	0	0	0	0	0	0
P144L	c.431C>T	1	0	0	1	1	0	0	0	0	0	0	0	1	0	0	0	0	0
P144R	c.431C>G	1	0	0	1	1	0	0	1	0	1	0	0	1	0	0	0	0	0
Q145K	c.433C>A	0	0	0	1	0	0	0	0	0	1	-1	0	0	0	0	0	1	0
Q145E	c.433C>G	0	0	0	1	0	0	0	0	0	1	-1	0	0	0	0	0	1	0
Q145L	c.434A>T	0	0	0	0	0	0	0	1	0	0	0	0	0	0	0	0	1	0
Q145P	c.434A>C	0	0	0	0	1	0	0	1	0	0	0	0	0	0	0	0	1	0
Q145R	c.434A>G	0	0	0	1	0	0	0	0	0	1	-1	0	0	0	0	0	1	0
Q145H	c.435G>T	0	0	0	0	0	0	0	0	1	1	-1	1	0	0	0	0	1	0
Q145H	c.435G>C	0	0	0	0	0	0	0	0	1	1	-1	0	0	0	0	0	1	0
T146S	c.436A>T	1	0	0	0	0	0	0	0	0	0	-1	0	0	0	0	0	1	0
T146P	c.436A>C	1	0	0	0	1	0	0	1	0	0	0	0	0	0	0	0	1	0
T146A	c.436A>G	1	0	0	0	0	0	0	1	0	0	-1	0	0	0	0	0	1	0
T146K	c.437C>A	1	0	0	1	0	0	0	0	0	1	0	0	1	0	0	0	1	0
T146M	c.437C>T	1	0	0	0	0	0	0	1	0	0	0	0	0	0	0	0	1	1
T146R	c.437C>G	1	0	0	1	0	0	0	0	0	1	0	0	1	0	0	0	1	0
I147F	c.439A>T	1	0	0	0	0	0	0	0	1	0	-1	1	0	0	0	0	0	0
I147L	c.439A>C	1	0	0	0	0	0	0	0	0	0	-1	0	0	0	0	0	0	0
I147V	c.439A>G	1	0	0	1	0	0	0	0	0	0	-1	0	0	0	0	0	0	0
I147N	c.440T>A	1	0	0	1	0	0	0	1	0	0	0	1	1	0	0	0	0	0
I147T	c.440T>C	1	0	0	1	0	0	0	1	0	0	0	0	1	0	0	0	0	0
I147S	c.440T>G	1	0	0	1	0	0	0	1	0	0	0	1	1	0	0	0	0	0
I147M	c.441T>G	1	0	0	1	0	0	0	0	0	0	-1	0	0	0	0	0	0	0
L148M	c.442T>A	0	1	0	1	0	0	0	0	0	0	-1	0	0	0	0	0	0	0
L148V	c.442T>G	0	1	0	1	0	0	0	0	0	0	-1	0	0	0	0	0	0	0
L148S	c.443T>C	0	1	0	1	0	0	0	1	0	0	0	0	1	0	0	0	0	0
L148W	c.443T>G	0	1	0	1	0	0	0	0	1	0	0	0	1	0	0	0	0	0
L148F	c.444G>T	0	1	0	1	0	0	0	0	1	0	-1	1	0	0	0	0	0	0
L148F	c.444G>C	0	1	0	1	0	0	0	0	1	0	-1	0	0	0	0	0	0	0
R149W	c.445C>T	1	1	0	0	0	0	0	1	1	1	0	0	1	0	0	0	1	0
R149G	c.445C>G	1	1	0	1	0	0	0	1	0	1	0	0	1	0	0	0	1	0
R149Q	c.446G>A	1	1	0	0	0	0	0	0	0	1	-1	0	0	0	0	0	1	0
R149L	c.446G>T	1	1	0	0	0	0	0	1	0	1	0	0	0	0	0	0	1	0
R149P	c.446G>C	1	1	0	0	1	0	0	1	0	1	0	0	1	0	0	0	1	0
N150Y	c.448A>T	1	1	0	0	0	0	0	0	1	0	0	0	1	0	0	0	1	0
N150H	c.448A>C	1	1	0	0	0	0	0	0	1	1	-1	0	0	0	0	0	1	0
N150D	c.448A>G	1	1	0	0	0	0	0	0	0	1	-1	0	0	0	0	0	1	0
N150I	c.449A>T	1	1	0	0	0	0	0	1	0	0	0	0	1	0	0	0	1	0
N150T	c.449A>C	1	1	0	1	0	0	0	0	0	0	-1	1	0	0	0	0	1	0
N150S	c.449A>G	1	1	0	1	0	0	0	0	0	0	-1	0	0	0	0	0	1	0
N150K	c.450C>A	1	1	0	0	0	0	0	0	0	1	-1	0	1	0	0	0	1	0
L151I	c.451T>A	0	1	0	1	0	0	0	0	0	0	-1	0	0	0	0	0	0	0
L151V	c.451T>G	0	1	0	1	0	0	0	0	0	0	-1	0	0	0	0	0	0	0
L151S	c.452T>C	0	1	0	1	0	0	0	1	0	0	0	0	1	0	0	0	0	0
L151F	c.453A>T	0	1	0	1	0	0	0	0	1	0	-1	1	0	0	0	0	0	0
L151F	c.453A>C	0	1	0	1	0	0	0	0	1	0	-1	0	0	0	0	0	0	0
L152M	c.454C>A	0	1	0	0	0	0	0	0	0	0	-1	0	0	0	0	0	1	0
L152V	c.454C>G	0	1	0	1	0	0	0	0	0	0	-1	0	0	0	0	0	1	0
L152Q	c.455T>A	0	1	0	0	0	0	0	1	0	0	0	0	0	0	0	0	1	0
L152P	c.455T>C	0	1	0	0	1	0	0	0	0	0	0	0	1	0	0	0	1	0
L152R	c.455T>G	0	1	0	0	0	0	0	1	0	1	0	0	0	0	0	0	1	1
E153K	c.457G>A	1	0	0	1	0	0	0	0	0	1	-1	0	0	0	0	0	1	0
E153Q	c.457G>C	1	0	0	0	0	0	0	0	0	1	-1	0	0	0	0	0	1	0
E153V	c.458A>T	1	0	0	0	0	0	0	1	0	1	0	0	0	0	0	0	1	0
E153A	c.458A>C	1	0	0	1	0	0	0	1	0	1	0	0	0	0	0	0	1	0
E153G	c.458A>G	1	0	0	1	0	0	0	1	0	1	0	0	1	0	0	0	1	0
E153D	c.459G>T	1	0	0	1	0	0	0	0	0	0	-1	1	0	0	0	0	1	0
E153D	c.459G>C	1	0	0	1	0	0	0	0	0	0	-1	0	0	0	0	0	1	0
N154Y	c.460A>T	1	0	0	0	0	0	0	0	1	0	0	0	1	0	0	0	1	0
N154H	c.460A>C	1	0	0	0	0	0	0	0	1	1	-1	0	0	0	0	0	1	0
N154D	c.460A>G	1	0	0	0	0	0	0	0	0	1	-1	0	0	0	0	0	1	0
N154I	c.461A>T	1	0	0	0	0	0	0	1	0	0	0	0	1	0	0	0	1	0
N154T	c.461A>C	1	0	0	0	0	0	0	0	0	0	-1	1	0	0	0	0	1	0
N154S	c.461A>G	1	0	0	0	0	0	0	0	0	0	-1	0	0	0	0	0	1	0
N154K	c.462C>A	1	0	0	1	0	0	0	0	0	1	-1	0	1	0	0	0	1	0
S155T	c.463T>A	1	1	0	0	0	0	0	0	0	0	-1	0	0	0	0	0	1	0
S155P	c.463T>C	1	1	0	0	1	0	0	1	0	0	0	0	0	0	0	0	1	0
S155A	c.463T>G	1	1	0	0	0	0	0	1	0	0	-1	0	0	0	0	0	1	1
S155L	c.464C>T	1	1	0	0	0	0	0	1	0	0	0	0	1	0	0	0	1	1
G156R	c.466G>A	0	1	0	1	0	0	0	1	0	1	0	0	1	0	0	0	0	0
G156E	c.467G>A	0	1	0	1	0	0	0	1	0	1	0	0	1	0	0	0	0	0
G156V	c.467G>T	0	1	0	0	0	0	0	0	0	0	0	0	1	0	0	0	0	1
G156A	c.467G>C	0	1	0	0	0	0	0	0	0	0	-1	0	0	0	0	0	0	0
W157R	c.469T>A	1	1	0	1	0	0	0	1	1	1	0	0	1	0	0	0	0	0
W157G	c.469T>G	1	1	0	1	0	0	0	0	1	0	0	0	1	0	0	0	0	0
W157L	c.470G>T	1	1	0	0	0	0	0	0	1	0	0	0	1	0	0	0	0	0
W157S	c.470G>C	1	1	0	1	0	0	0	1	1	0	0	0	1	0	0	0	0	0
W157C	c.471G>T	1	1	0	0	0	0	0	1	1	0	0	1	1	0	0	0	0	0
W157C	c.471G>C	1	1	0	0	0	0	0	1	1	0	0	0	1	0	0	0	0	0
I158F	c.472A>T	1	1	0	0	0	0	0	0	1	0	-1	0	0	0	0	0	1	0
I158L	c.472A>C	1	1	0	0	0	0	0	0	0	0	-1	1	0	0	0	0	1	0
I158V	c.472A>G	1	1	0	1	0	0	0	0	0	0	-1	1	0	0	0	0	1	0
I158N	c.473T>A	1	1	0	1	0	0	0	1	0	0	0	0	1	0	0	0	1	0
I158T	c.473T>C	1	1	0	1	0	0	0	1	0	0	0	1	1	0	0	0	1	0
I158S	c.473T>G	1	1	0	1	0	0	0	1	0	0	0	0	1	0	0	0	1	0
I158M	c.474C>G	1	1	0	1	0	0	0	0	0	0	-1	0	0	0	0	0	1	0
T159S	c.475A>T	1	0	0	1	0	0	0	0	0	0	-1	0	0	0	0	0	0	0
T159P	c.475A>C	1	0	0	0	1	0	0	1	0	0	0	0	0	0	0	0	0	0
T159A	c.475A>G	1	0	0	1	0	0	0	1	0	0	-1	0	0	0	0	0	0	0
T159N	c.476C>A	1	0	0	1	0	0	0	0	0	0	-1	1	0	0	0	0	0	0
T159I	c.476C>T	1	0	0	1	0	0	0	1	0	0	0	1	1	0	0	0	0	0
T159S	c.476C>G	1	0	0	1	0	0	0	0	0	0	-1	1	0	0	0	0	0	0
Q160K	c.478C>A	1	0	0	0	0	0	0	0	0	1	-1	0	0	0	0	0	0	1
Q160E	c.478C>G	1	0	0	0	0	0	0	0	0	1	-1	0	0	0	0	0	0	1
Q160L	c.479A>T	1	0	0	0	0	0	0	1	0	0	0	0	0	0	0	0	0	1
Q160P	c.479A>C	1	0	0	0	1	0	0	1	0	0	0	0	0	0	0	0	0	1
Q160R	c.479A>G	1	0	0	0	0	0	0	0	0	1	-1	0	0	0	0	0	0	1
Q160H	c.480G>T	1	0	0	0	0	0	0	0	1	1	-1	1	0	0	0	0	0	1
Q160H	c.480G>C	1	0	0	0	0	0	0	0	1	1	-1	0	0	0	0	0	0	1
Y161N	c.481T>A	1	0	0	0	0	0	1	0	1	0	0	0	1	0	0	0	0	0
Y161H	c.481T>C	1	0	0	0	0	0	1	0	0	1	-1	0	0	0	0	0	0	0
Y161D	c.481T>G	1	0	0	0	0	0	1	0	1	1	0	0	1	0	0	0	0	0
Y161F	c.482A>T	1	0	0	0	0	0	1	1	0	0	-1	0	0	0	0	0	0	0
Y161S	c.482A>C	1	0	0	1	0	0	1	0	1	0	0	1	1	0	0	0	0	0
Y161C	c.482A>G	1	0	0	0	0	0	1	0	1	0	0	0	1	0	0	0	0	0
T162S	c.484A>T	1	0	0	1	0	0	0	0	0	0	-1	0	0	0	0	1	0	0
T162P	c.484A>C	1	0	0	0	1	0	0	1	0	0	0	0	0	0	0	1	0	0
T162A	c.484A>G	1	0	0	0	0	0	0	1	0	0	-1	0	0	0	0	1	0	0
T162N	c.485C>A	1	0	0	0	0	0	0	0	0	0	-1	1	0	0	0	1	0	0
T162I	c.485C>T	1	0	0	0	0	0	0	1	0	0	0	0	1	0	0	1	0	0
T162S	c.485C>G	1	0	0	1	0	0	0	0	0	0	-1	1	0	0	0	1	0	0
P163T	c.487C>A	1	0	0	1	1	0	0	1	0	0	0	0	0	0	0	0	0	0
P163S	c.487C>T	1	0	0	1	1	0	0	1	0	0	0	0	0	0	0	0	0	0
P163A	c.487C>G	1	0	0	1	1	0	0	0	0	0	0	0	0	0	0	0	0	0
P163Q	c.488C>A	1	0	0	1	1	0	0	1	0	0	0	0	0	0	0	0	0	0
P163L	c.488C>T	1	0	0	1	1	0	0	0	0	0	0	0	1	0	0	0	0	0
P163R	c.488C>G	1	0	0	1	1	0	0	1	0	1	0	0	1	0	0	0	0	0
Y164N	c.490T>A	1	0	0	0	0	0	1	0	1	0	0	0	1	0	0	0	0	0
Y164H	c.490T>C	1	0	0	0	0	0	1	0	0	1	-1	0	0	0	0	0	0	0
Y164D	c.490T>G	1	0	0	1	0	0	1	0	1	1	0	0	1	0	0	0	0	0
Y164F	c.491A>T	1	0	0	0	0	0	1	1	0	0	-1	0	0	0	0	0	0	0
Y164S	c.491A>C	1	0	0	0	0	0	1	0	1	0	0	1	1	0	0	0	0	0
Y164C	c.491A>G	1	0	0	0	0	0	1	0	1	0	0	0	1	0	0	0	0	1
Q165K	c.493C>A	1	0	0	0	0	0	0	0	0	1	-1	0	0	0	0	0	0	1
Q165E	c.493C>G	1	0	0	0	0	0	0	0	0	1	-1	0	0	0	0	0	0	1
Q165L	c.494A>T	1	0	0	0	0	0	0	1	0	0	0	0	0	0	0	0	0	1
Q165P	c.494A>C	1	0	0	0	1	0	0	1	0	0	0	0	0	0	0	0	0	1
Q165R	c.494A>G	1	0	0	0	0	0	0	0	0	1	-1	0	0	0	0	0	0	1
Q165H	c.495G>T	1	0	0	0	0	0	0	0	1	1	-1	1	0	0	0	0	0	1
Q165H	c.495G>C	1	0	0	0	0	0	0	0	1	1	-1	0	0	0	0	0	0	1
P166T	c.496C>A	1	1	0	0	1	0	0	1	0	0	0	0	0	0	0	0	0	0
P166S	c.496C>T	1	1	0	0	1	0	0	1	0	0	0	0	0	0	0	0	0	0
P166A	c.496C>G	1	1	0	0	1	0	0	0	0	0	0	0	0	0	0	0	0	0
P166H	c.497C>A	1	1	0	0	1	0	0	1	1	1	0	1	0	0	0	0	0	0
P166L	c.497C>T	1	1	0	0	1	0	0	0	0	0	0	0	1	0	0	0	0	1
P166R	c.497C>G	1	1	0	0	1	0	0	1	0	1	0	0	1	0	0	0	0	0
E167K	c.499G>A	1	1	0	0	0	0	0	0	0	1	-1	0	0	0	0	0	0	0
E167Q	c.499G>C	1	1	0	0	0	0	0	0	0	1	-1	0	0	0	0	0	0	0
E167V	c.500A>T	1	1	0	0	0	0	0	1	0	1	0	0	0	0	0	0	0	1
E167A	c.500A>C	1	1	0	0	0	0	0	1	0	1	0	0	0	0	0	0	0	1
E167G	c.500A>G	1	1	0	0	0	0	0	1	0	1	0	0	1	0	0	0	0	0
E167D	c.501G>T	1	1	0	0	0	0	0	0	0	0	-1	1	0	0	0	0	0	1
E167D	c.501G>C	1	1	0	0	0	0	0	0	0	0	-1	0	0	0	0	0	0	1
V168M	c.502G>A	1	1	0	1	0	0	0	0	0	0	-1	0	0	0	0	0	0	0
V168L	c.502G>T	1	1	0	0	0	0	0	0	0	0	-1	0	0	0	0	0	0	0
V168E	c.503T>A	1	1	0	1	0	0	0	1	0	1	0	0	0	0	0	0	0	0
V168A	c.503T>C	1	1	0	1	0	0	0	0	0	0	-1	0	1	0	0	0	0	0
V168G	c.503T>G	1	1	0	1	0	0	0	0	0	0	0	0	1	0	0	0	0	0
S169T	c.505T>A	1	0	0	1	0	0	0	0	0	0	-1	0	0	0	0	0	0	0
S169P	c.505T>C	1	0	0	1	1	0	0	1	0	0	0	0	0	0	0	0	0	0
S169A	c.505T>G	1	0	0	1	0	0	0	1	0	0	-1	0	0	0	0	0	0	0
S169Y	c.506C>A	1	0	0	1	0	0	0	0	1	0	0	1	1	0	0	0	0	0
S169F	c.506C>T	1	0	0	1	0	0	0	1	1	0	0	1	1	0	0	0	0	0
S169C	c.506C>G	1	0	0	1	0	0	0	0	0	0	0	1	0	0	0	0	0	0
Q170K	c.508C>A	1	1	0	1	0	0	0	0	0	1	-1	0	0	0	0	0	0	0
Q170E	c.508C>G	1	1	0	0	0	0	0	0	0	1	-1	0	0	0	0	0	0	0
Q170L	c.509A>T	1	1	0	0	0	0	0	1	0	0	0	0	0	0	0	0	0	0
Q170P	c.509A>C	1	1	0	0	1	0	0	1	0	0	0	0	0	0	0	0	0	0
Q170R	c.509A>G	1	1	0	1	0	0	0	0	0	1	-1	0	0	0	0	0	0	0
Q170H	c.510G>T	1	1	0	0	0	0	0	0	1	1	-1	1	0	0	0	0	0	0
Q170H	c.510G>C	1	1	0	0	0	0	0	0	1	1	-1	0	0	0	0	0	0	0
G171R	c.511G>A	1	1	0	0	0	0	0	1	0	1	0	0	1	0	0	0	0	0
G171W	c.511G>T	1	1	0	0	0	0	0	0	1	0	0	0	1	0	0	0	0	1
G171E	c.512G>A	1	1	0	0	0	0	0	1	0	1	0	0	1	0	0	0	0	0
G171V	c.512G>T	1	1	0	0	0	0	0	0	0	0	0	0	1	0	0	0	0	1
G171A	c.512G>C	1	1	0	0	0	0	0	0	0	0	-1	0	0	0	0	0	0	0
R172W	c.514A>T	1	1	0	0	0	0	0	1	1	1	0	0	1	0	0	0	0	0
R172G	c.514A>G	1	1	0	1	0	0	0	1	0	1	0	0	1	0	0	0	0	0
R172K	c.515G>A	1	1	0	1	0	0	0	0	0	0	-1	0	0	0	0	0	0	0
R172M	c.515G>T	1	1	0	0	0	0	0	1	0	1	0	0	0	0	0	0	0	0
R172T	c.515G>C	1	1	0	1	0	0	0	0	0	1	0	0	1	0	0	0	0	0
R172S	c.516G>T	1	1	0	0	0	0	0	0	0	1	0	1	1	0	0	0	0	0
R172S	c.516G>C	1	1	0	0	0	0	0	0	0	1	0	0	1	0	0	0	0	0
L173M	c.517C>A	1	1	0	0	0	0	0	0	0	0	-1	0	0	0	0	0	0	0
L173V	c.517C>G	1	1	0	1	0	0	0	0	0	0	-1	0	0	0	0	0	0	0
L173Q	c.518T>A	1	1	0	1	0	0	0	1	0	0	0	0	0	0	0	0	0	0
L173P	c.518T>C	1	1	0	1	1	0	0	0	0	0	0	0	1	0	0	0	0	0
L173R	c.518T>G	1	1	0	1	0	0	0	1	0	1	0	0	0	0	0	0	0	0
E174K	c.520G>A	1	1	0	0	0	0	0	0	0	1	-1	0	0	0	0	0	1	0
E174Q	c.520G>C	1	1	0	0	0	0	0	0	0	1	-1	0	0	0	0	0	1	0
E174V	c.521A>T	1	1	0	0	0	0	0	1	0	1	0	0	0	0	0	0	1	0
E174A	c.521A>C	1	1	0	0	0	0	0	1	0	1	0	0	0	0	0	0	1	0
E174G	c.521A>G	1	1	0	0	0	0	0	1	0	1	0	0	1	0	0	0	1	0
E174D	c.522G>T	1	1	0	0	0	0	0	0	0	0	-1	1	0	0	0	0	1	0
E174D	c.522G>C	1	1	0	0	0	0	0	0	0	0	-1	0	0	0	0	0	1	0
S175C	c.523A>T	1	1	0	0	0	0	0	0	0	0	0	0	0	0	0	0	0	0
S175R	c.523A>C	1	1	0	0	0	0	0	0	0	1	0	1	1	0	0	0	0	0
S175G	c.523A>G	1	1	0	0	0	0	0	1	0	0	-1	0	0	0	0	0	0	0
S175N	c.524G>A	1	1	0	0	0	0	0	0	0	0	-1	0	0	0	0	0	0	0
S175I	c.524G>T	1	1	0	0	0	0	0	1	0	0	0	1	1	0	0	0	0	0
S175T	c.524G>C	1	1	0	0	0	0	0	0	0	0	-1	1	0	0	0	0	0	0
L176I	c.526T>A	1	1	0	0	0	0	0	0	0	0	-1	0	0	0	0	0	0	0
L176V	c.526T>G	1	1	0	0	0	0	0	0	0	0	-1	0	0	0	0	0	0	0
L176S	c.527T>C	1	1	0	1	0	0	0	1	0	0	0	0	1	0	0	0	0	0
L176F	c.528A>T	1	1	0	0	0	0	0	0	1	0	-1	1	0	0	0	0	0	0
L176F	c.528A>C	1	1	0	0	0	0	0	0	1	0	-1	0	0	0	0	0	0	0
L177I	c.529C>A	0	1	0	0	0	0	0	0	0	0	-1	1	0	0	0	0	0	0
L177F	c.529C>T	0	1	0	0	0	0	0	0	1	0	-1	1	0	0	0	0	0	0
L177V	c.529C>G	0	1	0	1	0	0	0	0	0	0	-1	0	0	0	0	0	0	0
L177H	c.530T>A	0	1	0	1	0	0	0	1	1	1	0	1	0	0	0	0	0	0
L177P	c.530T>C	0	1	0	1	1	0	0	0	0	0	0	0	1	0	0	0	0	0
L177R	c.530T>G	0	1	0	1	0	0	0	1	0	1	0	0	0	0	0	0	0	0
N178Y	c.532A>T	1	1	0	0	0	0	0	0	1	0	0	0	1	0	0	0	0	0
N178H	c.532A>C	1	1	0	0	0	0	0	0	1	1	-1	0	0	0	0	0	0	0
N178D	c.532A>G	1	1	0	0	0	0	0	0	0	1	-1	0	0	0	0	0	0	0
N178I	c.533A>T	1	1	0	0	0	0	0	1	0	0	0	0	1	0	0	0	0	0
N178T	c.533A>C	1	1	0	0	0	0	0	0	0	0	-1	1	0	0	0	0	0	0
N178S	c.533A>G	1	1	0	1	0	0	0	0	0	0	-1	0	0	0	0	0	0	0
N178K	c.534C>A	1	1	0	0	0	0	0	0	0	1	-1	0	1	0	0	0	0	0
Y179N	c.535T>A	0	1	0	1	0	0	0	0	1	0	0	0	1	0	0	0	0	0
Y179H	c.535T>C	0	1	0	1	0	0	0	0	0	1	-1	0	0	0	0	0	0	0
Y179D	c.535T>G	0	1	0	1	0	0	0	0	1	1	0	0	1	0	0	0	0	0
Y179F	c.536A>T	0	1	0	0	0	0	0	1	0	0	-1	0	0	0	0	0	0	0
Y179S	c.536A>C	0	1	0	1	0	0	0	0	1	0	0	1	1	0	0	0	0	0
Y179C	c.536A>G	0	1	0	0	0	0	0	0	1	0	0	0	1	0	0	0	0	0
Q180K	c.538C>A	1	1	0	1	0	0	0	0	0	1	-1	0	0	0	0	0	0	0
Q180E	c.538C>G	1	1	0	1	0	0	0	0	0	1	-1	0	0	0	0	0	0	0
Q180L	c.539A>T	1	1	0	0	0	0	0	1	0	0	0	0	0	0	0	0	0	1
Q180P	c.539A>C	1	1	0	1	1	0	0	1	0	0	0	0	0	0	0	0	0	0
Q180R	c.539A>G	1	1	0	1	0	0	0	0	0	1	-1	0	0	0	0	0	0	0
Q180H	c.540G>T	1	1	0	0	0	0	0	0	1	1	-1	1	0	0	0	0	0	0
Q180H	c.540G>C	1	1	0	0	0	0	0	0	1	1	-1	0	0	0	0	0	0	0
T181S	c.541A>T	1	1	0	1	0	0	0	0	0	0	-1	0	0	0	0	0	0	0
T181P	c.541A>C	1	1	0	0	1	0	0	1	0	0	0	0	0	0	0	0	0	0
T181A	c.541A>G	1	1	0	0	0	0	0	1	0	0	-1	0	0	0	0	0	0	0
T181N	c.542C>A	1	1	0	0	0	0	0	0	0	0	-1	1	0	0	0	0	0	0
T181I	c.542C>T	1	1	0	0	0	0	0	1	0	0	0	1	1	0	0	0	0	1
T181S	c.542C>G	1	1	0	1	0	0	0	0	0	0	-1	1	0	0	0	0	0	0
M182L	c.544A>T	0	1	0	0	0	0	0	0	0	0	-1	0	0	0	0	0	0	0
M182V	c.544A>G	0	1	0	1	0	0	0	0	0	0	-1	0	0	0	0	0	0	0
M182K	c.545T>A	0	1	0	1	0	0	0	1	0	1	0	0	0	0	0	0	0	0
M182T	c.545T>C	0	1	0	1	0	0	0	1	0	0	0	0	0	0	0	0	0	0
M182R	c.545T>G	0	1	0	1	0	0	0	1	0	1	0	0	0	0	0	0	0	0
M182I	c.546G>A	0	1	0	1	0	0	0	0	0	0	-1	0	0	0	0	0	0	0
V183M	c.547G>A	0	1	0	0	0	0	0	0	0	0	-1	0	0	0	0	0	0	0
V183L	c.547G>T	0	1	0	0	0	0	0	0	0	0	-1	0	0	0	0	0	0	0
V183E	c.548T>A	0	1	0	1	0	0	0	1	0	1	0	0	0	0	0	0	0	0
V183A	c.548T>C	0	1	0	1	0	0	0	0	0	0	-1	0	1	0	0	0	0	0
V183G	c.548T>G	0	1	0	1	0	0	0	0	0	0	0	0	1	0	0	0	0	0
C184S	c.550T>A	0	1	0	1	0	0	0	0	0	0	0	0	0	0	0	0	0	0
C184R	c.550T>C	0	1	0	1	0	0	0	0	0	1	0	1	1	0	0	0	0	0
C184G	c.550T>G	0	1	0	1	0	0	0	1	0	0	0	0	0	0	0	0	0	0
C184Y	c.551G>A	0	1	0	1	0	0	0	0	1	0	0	0	1	0	0	0	0	0
C184F	c.551G>T	0	1	0	1	0	0	0	1	1	0	0	0	1	0	0	0	0	0
C184S	c.551G>C	0	1	0	1	0	0	0	0	0	0	0	1	0	0	0	0	0	0
C184W	c.552T>G	0	1	0	1	0	0	0	1	1	0	0	1	1	0	0	0	0	0
D185N	c.553G>A	1	1	0	1	0	0	0	0	0	1	-1	0	0	0	0	0	0	0
D185Y	c.553G>T	1	1	0	0	0	0	0	0	1	1	0	0	1	0	0	0	0	0
D185H	c.553G>C	1	1	0	0	0	0	0	0	1	1	0	0	0	0	0	0	0	0
D185V	c.554A>T	1	1	0	0	0	0	0	1	0	1	0	1	0	0	0	0	0	0
D185A	c.554A>C	1	1	0	0	0	0	0	1	0	1	0	1	0	0	0	0	0	0
D185G	c.554A>G	1	1	0	0	0	0	0	1	0	1	0	0	1	0	0	0	0	0
D185E	c.555C>A	1	1	0	0	0	0	0	0	0	0	-1	0	0	0	0	0	0	0
I186F	c.556A>T	1	1	0	0	0	0	0	0	1	0	-1	0	0	0	0	0	0	0
I186L	c.556A>C	1	1	0	0	0	0	0	0	0	0	-1	1	0	0	0	0	0	0
I186V	c.556A>G	1	1	0	1	0	0	0	0	0	0	-1	1	0	0	0	0	0	0
I186N	c.557T>A	1	1	0	1	0	0	0	1	0	0	0	0	1	0	0	0	0	0
I186T	c.557T>C	1	1	0	1	0	0	0	1	0	0	0	1	1	0	0	0	0	0
I186S	c.557T>G	1	1	0	1	0	0	0	1	0	0	0	0	1	0	0	0	0	0
I186M	c.558C>G	1	1	0	0	0	0	0	0	0	0	-1	0	0	0	0	0	0	0
T187S	c.559A>T	1	1	0	1	0	0	0	0	0	0	-1	0	0	0	0	0	0	0
T187P	c.559A>C	1	1	0	0	1	0	0	1	0	0	0	0	0	0	0	0	0	0
T187A	c.559A>G	1	1	0	0	0	0	0	1	0	0	-1	0	0	0	0	0	0	0
T187K	c.560C>A	1	1	0	1	0	0	0	0	0	1	0	0	1	0	0	0	0	0
T187I	c.560C>T	1	1	0	0	0	0	0	1	0	0	0	0	1	0	0	0	0	1
T187R	c.560C>G	1	1	0	1	0	0	0	0	0	1	0	0	1	0	0	0	0	0
G188S	c.562G>A	0	0	0	0	0	0	0	1	0	0	-1	0	0	0	0	0	0	0
G188C	c.562G>T	0	0	0	0	0	0	0	1	0	0	0	0	0	0	0	0	0	1
G188R	c.562G>C	0	0	0	1	0	0	0	1	0	1	0	1	1	0	0	0	0	0
G188D	c.563G>A	0	0	0	1	0	0	0	1	0	1	0	0	1	0	0	0	0	0
G188V	c.563G>T	0	0	0	1	0	0	0	0	0	0	0	1	1	0	0	0	0	0
G188A	c.563G>C	0	0	0	0	0	0	0	0	0	0	-1	1	0	0	0	0	0	0
L189M	c.565C>A	0	0	0	0	0	0	0	0	0	0	-1	0	0	0	0	0	0	0
L189V	c.565C>G	0	0	0	0	0	0	0	0	0	0	-1	0	0	0	0	0	0	0
L189Q	c.566T>A	0	0	0	1	0	0	0	1	0	0	0	0	0	0	0	0	0	0
L189P	c.566T>C	0	0	0	1	1	0	0	0	0	0	0	0	1	0	0	0	0	0
L189R	c.566T>G	0	0	0	0	0	0	0	1	0	1	0	0	0	0	0	0	0	0
D190N	c.568G>A	0	0	0	0	0	0	0	0	0	1	-1	0	0	0	0	0	0	0
D190Y	c.568G>T	0	0	0	1	0	0	0	0	1	1	0	0	1	0	0	0	0	0
D190H	c.568G>C	0	0	0	0	0	0	0	0	1	1	0	0	0	0	0	0	0	0
D190V	c.569A>T	0	0	0	0	0	0	0	1	0	1	0	1	0	0	0	0	0	0
D190A	c.569A>C	0	0	0	0	0	0	0	1	0	1	0	1	0	0	0	0	0	0
D190G	c.569A>G	0	0	0	0	0	0	0	1	0	1	0	0	1	0	0	0	0	0
D190E	c.570C>A	0	0	0	0	0	0	0	0	0	0	-1	0	0	0	0	0	0	0
M191L	c.571A>T	0	0	1	0	0	0	0	0	0	0	-1	0	0	0	0	0	0	1
M191V	c.571A>G	0	0	1	0	0	0	0	0	0	0	-1	0	0	0	0	0	0	1
M191K	c.572T>A	0	0	1	0	0	0	0	1	0	1	0	0	0	0	0	0	0	1
M191T	c.572T>C	0	0	1	0	0	0	0	1	0	0	0	0	0	0	0	0	0	1
M191R	c.572T>G	0	0	1	0	0	0	0	1	0	1	0	0	0	0	0	0	0	1
M191I	c.573G>A	0	0	1	0	0	0	0	0	0	0	-1	0	0	0	0	0	0	1
A192T	c.574G>A	1	0	1	1	0	0	0	1	0	0	-1	0	0	0	0	0	0	0
A192S	c.574G>T	1	0	1	1	0	0	0	1	0	0	-1	0	0	0	0	0	0	0
A192P	c.574G>C	1	0	1	1	1	0	0	0	0	0	0	0	0	0	0	0	0	0
A192D	c.575C>A	1	0	1	1	0	0	0	1	0	1	0	1	0	0	0	0	0	0
A192V	c.575C>T	1	0	1	0	0	0	0	0	0	0	-1	0	1	0	0	0	0	1
A192G	c.575C>G	1	0	1	1	0	0	0	0	0	0	-1	1	0	0	0	0	0	0
N193Y	c.577A>T	1	0	0	0	0	0	0	0	1	0	0	0	1	0	0	0	0	0
N193H	c.577A>C	1	0	0	0	0	0	0	0	1	1	-1	0	0	0	0	0	0	1
N193D	c.577A>G	1	0	0	0	0	0	0	0	0	1	-1	0	0	0	0	0	0	0
N193I	c.578A>T	1	0	0	0	0	0	0	1	0	0	0	1	1	0	0	0	0	1
N193T	c.578A>C	1	0	0	0	0	0	0	0	0	0	-1	1	0	0	0	0	0	0
N193S	c.578A>G	1	0	0	0	0	0	0	0	0	0	-1	0	0	0	0	0	0	0
N193K	c.579T>A	1	0	0	0	0	0	0	0	0	1	-1	1	1	0	0	0	0	0
A194T	c.580G>A	1	0	0	1	0	0	0	1	0	0	-1	0	0	0	0	0	0	0
A194S	c.580G>T	1	0	0	0	0	0	0	1	0	0	-1	0	0	0	0	0	0	0
A194P	c.580G>C	1	0	0	0	1	0	0	0	0	0	0	0	0	0	0	0	0	0
A194E	c.581C>A	1	0	0	1	0	0	0	1	0	1	0	0	0	0	0	0	0	0
A194V	c.581C>T	1	0	0	0	0	0	0	0	0	0	-1	0	1	0	0	0	0	0
A194G	c.581C>G	1	0	0	0	0	0	0	0	0	0	-1	0	0	0	0	0	0	0
S195T	c.583T>A	1	0	0	0	0	0	0	0	0	0	-1	0	0	0	0	0	0	0
S195P	c.583T>C	1	0	0	0	1	0	0	1	0	0	0	0	0	0	0	0	0	0
S195A	c.583T>G	1	0	0	1	0	0	0	1	0	0	-1	0	0	0	0	0	0	0
S195Y	c.584C>A	1	0	0	1	0	0	0	0	1	0	0	1	1	0	0	0	0	0
S195F	c.584C>T	1	0	0	1	0	0	0	1	1	0	0	1	1	0	0	0	0	0
S195C	c.584C>G	1	0	0	1	0	0	0	0	0	0	0	1	0	0	0	0	0	0
L196M	c.586C>A	1	0	0	1	0	0	0	0	0	0	-1	0	0	0	0	0	0	0
L196V	c.586C>G	1	0	0	1	0	0	0	0	0	0	-1	0	0	0	0	0	0	0
L196Q	c.587T>A	1	0	0	1	0	0	0	1	0	0	0	0	0	0	0	0	0	0
L196P	c.587T>C	1	0	0	1	1	0	0	0	0	0	0	0	1	0	0	0	0	0
L196R	c.587T>G	1	0	0	1	0	0	0	1	0	1	0	0	0	0	0	0	0	0
L197M	c.589C>A	1	0	0	1	0	0	0	0	0	0	-1	0	0	0	0	1	0	0
L197V	c.589C>G	1	0	0	1	0	0	0	0	0	0	-1	0	0	0	0	1	0	0
L197Q	c.590T>A	1	0	0	1	0	0	0	1	0	0	0	0	0	0	0	1	0	0
L197P	c.590T>C	1	0	0	1	1	0	0	0	0	0	0	0	1	0	0	1	0	0
L197R	c.590T>G	1	0	0	1	0	0	0	1	0	1	0	0	0	0	0	1	0	0
D198N	c.592G>A	1	0	0	1	0	0	0	0	0	1	-1	0	0	0	1	0	0	0
D198Y	c.592G>T	1	0	0	0	0	0	0	0	1	1	0	0	1	0	1	0	0	0
D198H	c.592G>C	1	0	0	0	0	0	0	0	1	1	0	0	0	0	1	0	0	1
D198V	c.593A>T	1	0	0	1	0	0	0	1	0	1	0	1	0	0	1	0	0	0
D198A	c.593A>C	1	0	0	1	0	0	0	1	0	1	0	1	0	0	1	0	0	0
D198G	c.593A>G	1	0	0	0	0	0	0	1	0	1	0	0	1	0	1	0	0	0
D198E	c.594T>A	1	0	0	0	0	0	0	0	0	0	-1	1	0	0	1	0	0	0
E199K	c.595G>A	1	1	0	0	0	0	0	0	0	1	-1	0	0	0	1	0	0	0
E199Q	c.595G>C	1	1	0	0	0	0	0	0	0	1	-1	0	0	0	1	0	0	0
E199V	c.596A>T	1	1	0	0	0	0	0	1	0	1	0	0	0	0	1	0	0	0
E199A	c.596A>C	1	1	0	0	0	0	0	1	0	1	0	0	0	0	1	0	0	0
E199G	c.596A>G	1	1	0	0	0	0	0	1	0	1	0	0	1	0	1	0	0	0
E199D	c.597G>T	1	1	0	0	0	0	0	0	0	0	-1	1	0	0	1	0	0	0
E199D	c.597G>C	1	1	0	0	0	0	0	0	0	0	-1	0	0	0	1	0	0	0
G200R	c.598G>A	0	1	0	1	0	0	0	1	0	1	0	0	1	0	1	0	0	0
G200W	c.598G>T	0	1	0	0	0	0	0	0	1	0	0	0	1	0	1	0	0	1
G200E	c.599G>A	0	1	0	0	0	0	0	1	0	1	0	0	1	0	1	0	0	0
G200V	c.599G>T	0	1	0	0	0	0	0	0	0	0	0	0	1	0	1	0	0	1
G200A	c.599G>C	0	1	0	0	0	0	0	0	0	0	-1	0	0	0	1	0	0	1
T201S	c.601A>T	1	1	0	0	0	0	0	0	0	0	-1	0	0	0	0	0	0	0
T201P	c.601A>C	1	1	0	0	1	0	0	1	0	0	0	0	0	0	0	0	0	0
T201A	c.601A>G	1	1	0	0	0	0	0	1	0	0	-1	0	0	0	0	0	0	0
T201N	c.602C>A	1	1	0	0	0	0	0	0	0	0	-1	1	0	0	0	0	0	0
T201I	c.602C>T	1	1	0	0	0	0	0	1	0	0	0	0	1	0	0	0	0	1
T201S	c.602C>G	1	1	0	0	0	0	0	0	0	0	-1	1	0	0	0	0	0	0
A202T	c.604G>A	1	1	0	1	0	0	0	1	0	0	-1	0	0	0	0	0	0	0
A202S	c.604G>T	1	1	0	1	0	0	0	1	0	0	-1	0	0	0	0	0	0	0
A202P	c.604G>C	1	1	0	1	1	0	0	0	0	0	0	0	0	0	0	0	0	0
A202E	c.605C>A	1	1	0	1	0	0	0	1	0	1	0	0	0	0	0	0	0	0
A202V	c.605C>T	1	1	0	0	0	0	0	0	0	0	-1	0	1	0	0	0	0	0
A202G	c.605C>G	1	1	0	1	0	0	0	0	0	0	-1	0	0	0	0	0	0	0
A203T	c.607G>A	1	1	0	1	0	0	0	1	0	0	-1	0	0	0	0	0	0	0
A203S	c.607G>T	1	1	0	1	0	0	0	1	0	0	-1	0	0	0	0	0	0	0
A203P	c.607G>C	1	1	0	1	1	0	0	0	0	0	0	0	0	0	0	0	0	0
A203D	c.608C>A	1	1	0	1	0	0	0	1	0	1	0	1	0	0	0	0	0	0
A203V	c.608C>T	1	1	0	0	0	0	0	0	0	0	-1	0	1	0	0	0	0	0
A203G	c.608C>G	1	1	0	1	0	0	0	0	0	0	-1	1	0	0	0	0	0	0
A204T	c.610G>A	1	1	0	1	0	0	0	1	0	0	-1	0	0	0	0	0	0	0
A204S	c.610G>T	1	1	0	1	0	0	0	1	0	0	-1	0	0	0	0	0	0	0
A204P	c.610G>C	1	1	0	1	1	0	0	0	0	0	0	0	0	0	0	0	0	0
A204E	c.611C>A	1	1	0	1	0	0	0	1	0	1	0	0	0	0	0	0	0	0
A204V	c.611C>T	1	1	0	0	0	0	0	0	0	0	-1	0	1	0	0	0	0	0
A204G	c.611C>G	1	1	0	1	0	0	0	0	0	0	-1	0	0	0	0	0	0	0
E205K	c.613G>A	1	1	0	1	0	0	0	0	0	1	-1	0	0	0	0	0	0	0
E205Q	c.613G>C	1	1	0	1	0	0	0	0	0	1	-1	0	0	0	0	0	0	0
E205V	c.614A>T	1	1	0	0	0	0	0	1	0	1	0	0	0	0	0	0	0	0
E205A	c.614A>C	1	1	0	0	0	0	0	1	0	1	0	0	0	0	0	0	0	0
E205G	c.614A>G	1	1	0	0	0	0	0	1	0	1	0	0	1	0	0	0	0	0
E205D	c.615G>T	1	1	0	0	0	0	0	0	0	0	-1	1	0	0	0	0	0	0
E205D	c.615G>C	1	1	0	0	0	0	0	0	0	0	-1	0	0	0	0	0	0	0
A206T	c.616G>A	1	1	0	1	0	0	0	1	0	0	-1	0	0	0	0	0	0	0
A206S	c.616G>T	1	1	0	1	0	0	0	1	0	0	-1	0	0	0	0	0	0	0
A206P	c.616G>C	1	1	0	1	1	0	0	0	0	0	0	0	0	0	0	0	0	0
A206E	c.617C>A	1	1	0	1	0	0	0	1	0	1	0	0	0	0	0	0	0	0
A206V	c.617C>T	1	1	0	0	0	0	0	0	0	0	-1	0	1	0	0	0	0	0
A206G	c.617C>G	1	1	0	1	0	0	0	0	0	0	-1	0	0	0	0	0	0	0
L207M	c.619C>A	1	1	0	1	0	0	0	0	0	0	-1	0	0	0	0	0	0	0
L207V	c.619C>G	1	1	0	0	0	0	0	0	0	0	-1	0	0	0	0	0	0	0
L207Q	c.620T>A	1	1	0	1	0	0	0	1	0	0	0	0	0	0	0	0	0	0
L207P	c.620T>C	1	1	0	1	1	0	0	0	0	0	0	0	1	0	0	0	0	0
L207R	c.620T>G	1	1	0	1	0	0	0	1	0	1	0	0	0	0	0	0	0	0
Q208K	c.622C>A	0	1	0	0	0	0	0	0	0	1	-1	0	0	0	0	0	0	0
Q208E	c.622C>G	0	1	0	0	0	0	0	0	0	1	-1	0	0	0	0	0	0	0
Q208L	c.623A>T	0	1	0	0	0	0	0	1	0	0	0	0	0	0	0	0	0	0
Q208P	c.623A>C	0	1	0	0	1	0	0	1	0	0	0	0	0	0	0	0	0	0
Q208R	c.623A>G	0	1	0	0	0	0	0	0	0	1	-1	0	0	0	0	0	0	0
Q208H	c.624G>T	0	1	0	0	0	0	0	0	1	1	-1	1	0	0	0	0	0	0
Q208H	c.624G>C	0	1	0	0	0	0	0	0	1	1	-1	0	0	0	0	0	0	0
L209M	c.625C>A	0	1	0	0	0	0	0	0	0	0	-1	0	0	0	0	0	0	0
L209V	c.625C>G	0	1	0	0	0	0	0	0	0	0	-1	0	0	0	0	0	0	0
L209Q	c.626T>A	0	1	0	0	0	0	0	1	0	0	0	0	0	0	0	0	0	0
L209P	c.626T>C	0	1	0	1	1	0	0	0	0	0	0	0	1	0	0	0	0	0
L209R	c.626T>G	0	1	0	1	0	0	0	1	0	1	0	0	0	0	0	0	0	0
C210S	c.628T>A	0	1	0	1	0	0	0	0	0	0	0	0	0	0	0	0	0	0
C210R	c.628T>C	0	1	0	1	0	0	0	0	0	1	0	1	1	0	0	0	0	0
C210G	c.628T>G	0	1	0	1	0	0	0	1	0	0	0	0	0	0	0	0	0	0
C210Y	c.629G>A	0	1	0	1	0	0	0	0	1	0	0	0	1	0	0	0	0	0
C210F	c.629G>T	0	1	0	0	0	0	0	1	1	0	0	0	1	0	0	0	0	0
C210S	c.629G>C	0	1	0	1	0	0	0	0	0	0	0	1	0	0	0	0	0	0
C210W	c.630C>G	0	1	0	0	0	0	0	1	1	0	0	0	1	0	0	0	0	0
Y211N	c.631T>A	0	0	0	0	0	0	0	0	1	0	0	0	1	0	0	0	0	0
Y211H	c.631T>C	0	0	0	0	0	0	0	0	0	1	-1	0	0	0	0	0	0	0
Y211D	c.631T>G	0	0	0	0	0	0	0	0	1	1	0	0	1	0	0	0	0	0
Y211F	c.632A>T	0	0	0	0	0	0	0	1	0	0	-1	0	0	0	0	0	0	0
Y211S	c.632A>C	0	0	0	0	0	0	0	0	1	0	0	1	1	0	0	0	0	0
Y211C	c.632A>G	0	0	0	0	0	0	0	0	1	0	0	0	1	0	0	0	0	0
R212G	c.634A>G	0	0	0	0	0	0	0	1	0	1	0	0	1	1	0	0	0	0
R212K	c.635G>A	0	0	0	0	0	0	0	0	0	0	-1	0	0	1	0	0	0	0
R212I	c.635G>T	0	0	0	0	0	0	0	1	0	1	0	0	0	1	0	0	0	0
R212T	c.635G>C	0	0	0	0	0	0	0	0	0	1	0	0	1	1	0	0	0	0
R212S	c.636A>T	0	0	0	0	0	0	0	0	0	1	0	1	1	1	0	0	0	0
R212S	c.636A>C	0	0	0	0	0	0	0	0	0	1	0	0	1	1	0	0	0	0
H213N	c.637C>A	0	0	0	0	0	0	0	0	1	1	-1	0	0	0	0	0	0	0
H213Y	c.637C>T	0	0	0	0	0	0	0	0	0	1	-1	0	0	0	0	0	0	0
H213D	c.637C>G	0	0	0	0	0	0	0	0	1	1	0	0	0	0	0	0	0	0
H213L	c.638A>T	0	0	0	0	0	0	0	1	1	1	0	1	0	0	0	0	0	0
H213P	c.638A>C	0	0	0	1	1	0	0	1	1	1	0	1	0	0	0	0	0	0
H213R	c.638A>G	0	0	0	0	0	0	0	0	1	0	-1	1	0	0	0	0	0	0
H213Q	c.639C>A	0	0	0	0	0	0	0	0	1	1	-1	0	0	0	0	0	0	0
N214Y	c.640A>T	0	0	0	0	0	0	0	0	1	0	0	0	1	0	0	0	0	0
N214H	c.640A>C	0	0	0	0	0	0	0	0	1	1	-1	0	0	0	0	0	0	0
N214D	c.640A>G	0	0	0	0	0	0	0	0	0	1	-1	0	0	0	0	0	0	0
N214I	c.641A>T	0	0	0	1	0	0	0	1	0	0	0	0	1	0	0	0	0	0
N214T	c.641A>C	0	0	0	1	0	0	0	0	0	0	-1	1	0	0	0	0	0	0
N214S	c.641A>G	0	0	0	0	0	0	0	0	0	0	-1	0	0	0	0	0	0	0
N214K	c.642C>A	0	0	0	0	0	0	0	0	0	1	-1	0	1	0	0	0	0	0
K215Q	c.643A>C	0	0	0	0	0	0	0	0	0	1	-1	0	0	0	0	0	0	0
K215E	c.643A>G	0	0	0	0	0	0	0	0	0	1	-1	0	0	0	0	0	0	0
K215M	c.644A>T	0	0	0	1	0	0	0	1	0	1	0	0	0	0	0	0	0	0
K215T	c.644A>C	0	0	0	0	0	0	0	0	0	1	0	0	1	0	0	0	0	0
K215R	c.644A>G	0	0	0	0	0	0	0	0	0	0	-1	0	0	0	0	0	0	0
K215N	c.645G>T	0	0	0	0	0	0	0	0	0	1	-1	1	1	0	0	0	0	0
K215N	c.645G>C	0	0	0	0	0	0	0	0	0	1	-1	0	1	0	0	0	0	0
R216W	c.646A>T	0	0	0	0	0	0	0	1	1	1	0	0	1	0	0	0	0	0
R216G	c.646A>G	0	0	0	0	0	0	0	1	0	1	0	0	1	0	0	0	0	0
R216K	c.647G>A	0	0	0	0	0	0	0	0	0	0	-1	0	0	0	0	0	0	0
R216M	c.647G>T	0	0	0	0	0	0	0	1	0	1	0	0	0	0	0	0	0	0
R216T	c.647G>C	0	0	0	0	0	0	0	0	0	1	0	0	1	0	0	0	0	0
R216S	c.648G>T	0	0	0	0	0	0	0	0	0	1	0	1	1	0	0	0	0	0
R216S	c.648G>C	0	0	0	0	0	0	0	0	0	1	0	0	1	0	0	0	0	0
R217W	c.649A>T	0	0	0	1	0	0	0	1	1	1	0	0	1	0	0	0	0	0
R217G	c.649A>G	0	0	0	0	0	0	0	1	0	1	0	0	1	0	0	0	0	0
R217K	c.650G>A	0	0	0	0	0	0	0	0	0	0	-1	0	0	0	0	0	0	0
R217M	c.650G>T	0	0	0	0	0	0	0	1	0	1	0	0	0	0	0	0	0	0
R217T	c.650G>C	0	0	0	0	0	0	0	0	0	1	0	0	1	0	0	0	0	0
R217S	c.651G>T	0	0	0	0	0	0	0	0	0	1	0	1	1	0	0	0	0	0
R217S	c.651G>C	0	0	0	0	0	0	0	0	0	1	0	0	1	0	0	0	0	0
K218Q	c.652A>C	0	0	1	1	0	0	0	0	0	1	-1	0	0	0	0	0	0	0
K218E	c.652A>G	0	0	1	0	0	0	0	0	0	1	-1	0	0	0	0	0	0	0
K218I	c.653A>T	0	0	1	1	0	0	0	1	0	1	0	0	0	0	0	0	0	0
K218T	c.653A>C	0	0	1	1	0	0	0	0	0	1	0	0	1	0	0	0	0	0
K218R	c.653A>G	0	0	1	0	0	0	0	0	0	0	-1	0	0	0	0	0	0	0
K218N	c.654A>T	0	0	1	1	0	0	0	0	0	1	-1	1	1	0	0	0	0	0
K218N	c.654A>C	0	0	1	1	0	0	0	0	0	1	-1	0	1	0	0	0	0	0
F219I	c.655T>A	0	0	1	0	0	0	0	0	1	0	-1	1	0	0	0	0	0	0
F219L	c.655T>C	0	0	1	0	0	0	0	0	1	0	-1	1	0	0	0	0	0	0
F219V	c.655T>G	0	0	1	0	0	0	0	0	1	0	0	1	0	0	0	0	0	0
F219Y	c.656T>A	0	0	1	1	0	0	0	1	0	0	-1	0	0	0	0	0	0	0
F219S	c.656T>C	0	0	1	1	0	0	0	1	1	0	0	1	1	0	0	0	0	0
F219C	c.656T>G	0	0	1	0	0	0	0	1	1	0	0	0	1	0	0	0	0	0
L220I	c.658C>A	0	0	1	1	0	0	0	0	0	0	-1	1	0	0	0	0	0	0
L220F	c.658C>T	0	0	1	1	0	0	0	0	1	0	-1	1	0	0	0	0	0	0
L220V	c.658C>G	0	0	1	1	0	0	0	0	0	0	-1	0	0	0	0	0	0	0
L220H	c.659T>A	0	0	1	1	0	0	0	1	1	1	0	1	0	0	0	0	0	0
L220P	c.659T>C	0	0	1	1	1	0	0	0	0	0	0	0	1	0	0	0	0	0
L220R	c.659T>G	0	0	1	1	0	0	0	1	0	1	0	0	0	0	0	0	0	0
V221I	c.661G>A	1	0	1	1	0	0	0	0	0	0	-1	0	0	0	0	0	0	0
V221F	c.661G>T	1	0	1	1	0	0	0	0	1	0	0	1	0	0	0	0	0	0
V221L	c.661G>C	1	0	1	1	0	0	0	0	0	0	-1	0	0	0	0	0	0	0
V221D	c.662T>A	1	0	1	1	0	0	0	1	0	1	0	1	0	0	0	0	0	0
V221A	c.662T>C	1	0	1	1	0	0	0	0	0	0	-1	0	1	0	0	0	0	0
V221G	c.662T>G	1	0	1	1	0	0	0	0	0	0	0	1	1	0	0	0	0	0
D222N	c.664G>A	0	0	0	0	0	0	0	0	0	1	-1	0	0	0	0	0	0	0
D222Y	c.664G>T	0	0	0	1	0	0	0	0	1	1	0	0	1	0	0	0	0	0
D222H	c.664G>C	0	0	0	0	0	0	0	0	1	1	0	0	0	0	0	0	0	0
D222V	c.665A>T	0	0	0	1	0	0	0	1	0	1	0	1	0	0	0	0	0	0
D222A	c.665A>C	0	0	0	1	0	0	0	1	0	1	0	1	0	0	0	0	0	0
D222G	c.665A>G	0	0	0	0	0	0	0	1	0	1	0	0	1	0	0	0	0	0
D222E	c.666T>A	0	0	0	1	0	0	0	0	0	0	-1	1	0	0	0	0	0	0
P223T	c.667C>A	0	0	0	1	1	0	0	1	0	0	0	0	0	0	0	0	0	0
P223S	c.667C>T	0	0	0	0	1	0	0	1	0	0	0	0	0	0	0	0	0	0
P223A	c.667C>G	0	0	0	1	1	0	0	0	0	0	0	0	0	0	0	0	0	0
P223H	c.668C>A	0	0	0	1	1	0	0	1	1	1	0	1	0	0	0	0	0	0
P223L	c.668C>T	0	0	0	0	1	0	0	0	0	0	0	0	1	0	0	0	0	0
P223R	c.668C>G	0	0	0	1	1	0	0	1	0	1	0	0	1	0	0	0	0	0
R224S	c.670C>A	0	0	0	1	0	0	0	0	0	1	0	1	1	0	0	0	0	0
R224C	c.670C>T	0	0	0	1	0	0	0	0	0	1	0	1	1	0	0	0	0	0
R224G	c.670C>G	0	0	0	1	0	0	0	1	0	1	0	1	1	0	0	0	0	0
R224H	c.671G>A	0	0	0	1	0	0	0	0	1	0	-1	1	0	0	0	0	0	0
R224L	c.671G>T	0	0	0	1	0	0	0	1	0	1	0	0	0	0	0	0	0	0
R224P	c.671G>C	0	0	0	1	1	0	0	1	0	1	0	0	1	0	0	0	0	0
C225S	c.673T>A	0	0	0	0	0	0	0	0	0	0	0	0	0	0	1	0	0	0
C225R	c.673T>C	0	0	0	0	0	0	0	0	0	1	0	1	1	0	1	0	0	1
C225G	c.673T>G	0	0	0	0	0	0	0	1	0	0	0	0	0	0	1	0	0	0
C225Y	c.674G>A	0	0	0	0	0	0	0	0	1	0	0	0	1	0	1	0	0	0
C225F	c.674G>T	0	0	0	0	0	0	0	1	1	0	0	0	1	0	1	0	0	0
C225S	c.674G>C	0	0	0	0	0	0	0	0	0	0	0	1	0	0	1	0	0	0
C225W	c.675C>G	0	0	0	0	0	0	0	1	1	0	0	0	1	0	1	0	0	0
H226N	c.676C>A	0	0	0	1	0	0	0	0	1	1	-1	0	0	0	1	0	0	0
H226Y	c.676C>T	0	0	0	1	0	0	0	0	0	1	-1	0	0	0	1	0	0	0
H226D	c.676C>G	0	0	0	1	0	0	0	0	1	1	0	0	0	0	1	0	0	0
H226L	c.677A>T	0	0	0	1	0	0	0	1	1	1	0	1	0	0	1	0	0	0
H226P	c.677A>C	0	0	0	1	1	0	0	1	1	1	0	1	0	0	1	0	0	0
H226R	c.677A>G	0	0	0	1	0	0	0	0	1	0	-1	1	0	0	1	0	0	0
H226Q	c.678C>A	0	0	0	1	0	0	0	0	1	1	-1	0	0	0	1	0	0	0
P227T	c.679C>A	1	1	0	0	1	0	0	1	0	0	0	0	0	0	0	0	0	0
P227S	c.679C>T	1	1	0	0	1	0	0	1	0	0	0	0	0	0	0	0	0	1
P227A	c.679C>G	1	1	0	0	1	0	0	0	0	0	0	0	0	0	0	0	0	0
P227Q	c.680C>A	1	1	0	0	1	0	0	1	0	0	0	0	0	0	0	0	0	0
P227L	c.680C>T	1	1	0	0	1	0	0	0	0	0	0	0	1	0	0	0	0	0
P227R	c.680C>G	1	1	0	0	1	0	0	1	0	1	0	0	1	0	0	0	0	0
Q228K	c.682C>A	1	1	0	1	0	0	0	0	0	1	-1	0	0	0	1	0	0	0
Q228E	c.682C>G	1	1	0	0	0	0	0	0	0	1	-1	0	0	0	1	0	0	0
Q228L	c.683A>T	1	1	0	0	0	0	0	1	0	0	0	0	0	0	1	0	0	0
Q228P	c.683A>C	1	1	0	0	1	0	0	1	0	0	0	0	0	0	1	0	0	0
Q228R	c.683A>G	1	1	0	0	0	0	0	0	0	1	-1	0	0	0	1	0	0	0
Q228H	c.684G>T	1	1	0	0	0	0	0	0	1	1	-1	1	0	0	1	0	0	0
Q228H	c.684G>C	1	1	0	0	0	0	0	0	1	1	-1	0	0	0	1	0	0	0
T229S	c.685A>T	1	1	0	1	0	0	0	0	0	0	-1	0	0	0	1	0	0	0
T229P	c.685A>C	1	1	0	1	1	0	0	1	0	0	0	0	0	0	1	0	0	0
T229A	c.685A>G	1	1	0	0	0	0	0	1	0	0	-1	0	0	0	1	0	0	0
T229K	c.686C>A	1	1	0	1	0	0	0	0	0	1	0	0	1	0	1	0	0	0
T229I	c.686C>T	1	1	0	0	0	0	0	1	0	0	0	0	1	0	1	0	0	1
T229R	c.686C>G	1	1	0	1	0	0	0	0	0	1	0	0	1	0	1	0	0	0
I230L	c.688A>T	0	1	0	0	0	0	0	0	0	0	-1	0	0	0	0	0	0	0
I230V	c.688A>G	0	1	0	1	0	0	0	0	0	0	-1	0	0	0	0	0	0	0
I230K	c.689T>A	0	1	0	1	0	0	0	1	0	1	0	0	0	0	0	0	0	0
I230T	c.689T>C	0	1	0	1	0	0	0	1	0	0	0	0	1	0	0	0	0	0
I230R	c.689T>G	0	1	0	1	0	0	0	1	0	1	0	0	0	0	0	0	0	0
I230M	c.690A>G	0	1	0	0	0	0	0	0	0	0	-1	0	0	0	0	0	0	0
A231T	c.691G>A	0	1	0	1	0	0	0	1	0	0	-1	0	0	0	0	0	0	0
A231S	c.691G>T	0	1	0	1	0	0	0	1	0	0	-1	0	0	0	0	0	0	0
A231P	c.691G>C	0	1	0	1	1	0	0	0	0	0	0	0	0	0	0	0	0	0
A231D	c.692C>A	0	1	0	1	0	0	0	1	0	1	0	1	0	0	0	0	0	0
A231V	c.692C>T	0	1	0	0	0	0	0	0	0	0	-1	0	1	0	0	0	0	0
A231G	c.692C>G	0	1	0	0	0	0	0	0	0	0	-1	1	0	0	0	0	0	0
V232I	c.694G>A	1	1	0	0	0	0	0	0	0	0	-1	0	0	0	0	0	0	0
V232F	c.694G>T	1	1	0	0	0	0	0	0	1	0	0	1	0	0	0	0	0	0
V232L	c.694G>C	1	1	0	0	0	0	0	0	0	0	-1	0	0	0	0	0	0	0
V232D	c.695T>A	1	1	0	1	0	0	0	1	0	1	0	1	0	0	0	0	0	0
V232A	c.695T>C	1	1	0	1	0	0	0	0	0	0	-1	0	1	0	0	0	0	0
V232G	c.695T>G	1	1	0	1	0	0	0	0	0	0	0	1	1	0	0	0	0	0
V233I	c.697G>A	0	1	0	0	0	0	0	0	0	0	-1	1	0	0	0	0	0	0
V233F	c.697G>T	0	1	0	0	0	0	0	0	1	0	0	1	0	0	0	0	0	0
V233L	c.697G>C	0	1	0	0	0	0	0	0	0	0	-1	0	0	0	0	0	0	0
V233D	c.698T>A	0	1	0	1	0	0	0	1	0	1	0	1	0	0	0	0	0	0
V233A	c.698T>C	0	1	0	1	0	0	0	0	0	0	-1	0	1	0	0	0	0	0
V233G	c.698T>G	0	1	0	1	0	0	0	0	0	0	0	1	1	0	0	0	0	0
Q234K	c.700C>A	0	1	0	0	0	0	0	0	0	1	-1	0	0	0	0	0	0	0
Q234E	c.700C>G	0	1	0	0	0	0	0	0	0	1	-1	0	0	0	0	0	0	0
Q234L	c.701A>T	0	1	0	0	0	0	0	1	0	0	0	0	0	0	0	0	0	0
Q234P	c.701A>C	0	1	0	1	1	0	0	1	0	0	0	0	0	0	0	0	0	0
Q234R	c.701A>G	0	1	0	1	0	0	0	0	0	1	-1	0	0	0	0	0	0	0
Q234H	c.702G>T	0	1	0	0	0	0	0	0	1	1	-1	1	0	0	0	0	0	0
Q234H	c.702G>C	0	1	0	0	0	0	0	0	1	1	-1	0	0	0	0	0	0	0
T235S	c.703A>T	1	1	0	1	0	0	0	0	0	0	-1	0	0	0	0	0	0	0
T235P	c.703A>C	1	1	0	0	1	0	0	1	0	0	0	0	0	0	0	0	0	0
T235A	c.703A>G	1	1	0	0	0	0	0	1	0	0	-1	0	0	0	0	0	0	0
T235N	c.704C>A	1	1	0	0	0	0	0	0	0	0	-1	1	0	0	0	0	0	0
T235I	c.704C>T	1	1	0	0	0	0	0	1	0	0	0	0	1	0	0	0	0	0
T235S	c.704C>G	1	1	0	1	0	0	0	0	0	0	-1	1	0	0	0	0	0	0
R236G	c.706C>G	1	1	0	1	0	0	0	1	0	1	0	0	1	0	0	0	0	0
R236Q	c.707G>A	1	1	0	0	0	0	0	0	0	1	-1	0	0	0	0	0	0	0
R236L	c.707G>T	1	1	0	0	0	0	0	1	0	1	0	0	0	0	0	0	0	0
R236P	c.707G>C	1	1	0	0	1	0	0	1	0	1	0	0	1	0	0	0	0	0
A237T	c.709G>A	1	1	0	1	0	0	0	1	0	0	-1	0	0	0	0	0	0	0
A237S	c.709G>T	1	1	0	1	0	0	0	1	0	0	-1	0	0	0	0	0	0	0
A237P	c.709G>C	1	1	0	1	1	0	0	0	0	0	0	0	0	0	0	0	0	0
A237D	c.710C>A	1	1	0	1	0	0	0	1	0	1	0	1	0	0	0	0	0	0
A237V	c.710C>T	1	1	0	0	0	0	0	0	0	0	-1	0	1	0	0	0	0	0
A237G	c.710C>G	1	1	0	1	0	0	0	0	0	0	-1	1	0	0	0	0	0	0
K238Q	c.712A>C	0	0	0	0	0	0	0	0	0	1	-1	0	0	0	0	0	0	0
K238E	c.712A>G	0	0	0	0	0	0	0	0	0	1	-1	0	0	0	0	0	0	0
K238I	c.713A>T	0	0	0	0	0	0	0	1	0	1	0	0	0	0	0	0	0	0
K238T	c.713A>C	0	0	0	0	0	0	0	0	0	1	0	0	1	0	0	0	0	0
K238R	c.713A>G	0	0	0	0	0	0	0	0	0	0	-1	0	0	0	0	0	0	0
K238N	c.714A>T	0	0	0	0	0	0	0	0	0	1	-1	1	1	0	0	0	0	0
K238N	c.714A>C	0	0	0	0	0	0	0	0	0	1	-1	0	1	0	0	0	0	0
Y239N	c.715T>A	0	0	0	1	0	0	0	0	1	0	0	0	1	0	0	0	0	0
Y239H	c.715T>C	0	0	0	0	0	0	0	0	0	1	-1	0	0	0	0	0	0	0
Y239D	c.715T>G	0	0	0	1	0	0	0	0	1	1	0	0	1	0	0	0	0	0
Y239F	c.716A>T	0	0	0	1	0	0	0	1	0	0	-1	0	0	0	0	0	0	0
Y239S	c.716A>C	0	0	0	1	0	0	0	0	1	0	0	1	1	0	0	0	0	0
Y239C	c.716A>G	0	0	0	1	0	0	0	0	1	0	0	0	1	0	0	0	0	0
T240S	c.718A>T	0	0	0	0	0	0	0	0	0	0	-1	0	0	0	0	0	0	0
T240P	c.718A>C	0	0	0	0	1	0	0	1	0	0	0	0	0	0	0	0	0	0
T240A	c.718A>G	0	0	0	0	0	0	0	1	0	0	-1	0	0	0	0	0	0	0
T240N	c.719C>A	0	0	0	0	0	0	0	0	0	0	-1	1	0	0	0	0	0	0
T240I	c.719C>T	0	0	0	0	0	0	0	1	0	0	0	0	1	0	0	0	0	0
T240S	c.719C>G	0	0	0	0	0	0	0	0	0	0	-1	1	0	0	0	0	0	0
G241R	c.721G>A	0	0	0	1	0	0	0	1	0	1	0	0	1	0	0	0	0	0
G241E	c.722G>A	0	0	0	1	0	0	0	1	0	1	0	0	1	0	0	0	0	0
G241V	c.722G>T	0	0	0	0	0	0	0	0	0	0	0	0	1	0	0	0	0	0
G241A	c.722G>C	0	0	0	0	0	0	0	0	0	0	-1	0	0	0	0	0	0	0
V242I	c.724G>A	0	0	0	0	0	0	0	0	0	0	-1	1	0	0	0	0	0	0
V242F	c.724G>T	0	0	0	0	0	0	0	0	1	0	0	1	0	0	0	0	0	0
V242L	c.724G>C	0	0	0	0	0	0	0	0	0	0	-1	0	0	0	0	0	0	0
V242D	c.725T>A	0	0	0	1	0	0	0	1	0	1	0	1	0	0	0	0	0	0
V242A	c.725T>C	0	0	0	1	0	0	0	0	0	0	-1	0	1	0	0	0	0	0
V242G	c.725T>G	0	0	0	1	0	0	0	0	0	0	0	1	1	0	0	0	0	0
L243I	c.727C>A	0	0	1	0	0	0	0	0	0	0	-1	1	0	0	0	0	0	0
L243F	c.727C>T	0	0	1	1	0	0	0	0	1	0	-1	1	0	0	0	0	0	0
L243V	c.727C>G	0	0	1	0	0	0	0	0	0	0	-1	0	0	0	0	0	0	0
L243H	c.728T>A	0	0	1	1	0	0	0	1	1	1	0	1	0	0	0	0	0	0
L243P	c.728T>C	0	0	1	1	1	0	0	0	0	0	0	0	1	0	0	0	0	0
L243R	c.728T>G	0	0	1	0	0	0	0	1	0	1	0	0	0	0	0	0	0	0
T244S	c.730A>T	0	0	1	0	0	0	0	0	0	0	-1	0	0	0	0	0	0	0
T244P	c.730A>C	0	0	1	0	1	0	0	1	0	0	0	0	0	0	0	0	0	0
T244A	c.730A>G	0	0	1	0	0	0	0	1	0	0	-1	0	0	0	0	0	0	0
T244N	c.731C>A	0	0	1	0	0	0	0	0	0	0	-1	1	0	0	0	0	0	0
T244I	c.731C>T	0	0	1	0	0	0	0	1	0	0	0	0	1	0	0	0	0	0
T244S	c.731C>G	0	0	1	0	0	0	0	0	0	0	-1	1	0	0	0	0	0	0
E245K	c.733G>A	0	0	1	1	0	0	0	0	0	1	-1	0	0	0	0	0	0	0
E245Q	c.733G>C	0	0	1	1	0	0	0	0	0	1	-1	0	0	0	0	0	0	0
E245V	c.734A>T	0	0	1	1	0	0	0	1	0	1	0	0	0	0	0	0	0	0
E245A	c.734A>C	0	0	1	1	0	0	0	1	0	1	0	0	0	0	0	0	0	0
E245G	c.734A>G	0	0	1	1	0	0	0	1	0	1	0	0	1	0	0	0	0	0
E245D	c.735G>T	0	0	1	0	0	0	0	0	0	0	-1	1	0	0	0	0	0	0
E245D	c.735G>C	0	0	1	0	0	0	0	0	0	0	-1	0	0	0	0	0	0	0
L246M	c.736C>A	0	0	1	0	0	0	0	0	0	0	-1	0	0	0	0	0	0	0
L246V	c.736C>G	0	0	1	0	0	0	0	0	0	0	-1	0	0	0	0	0	0	1
L246Q	c.737T>A	0	0	1	0	0	0	0	1	0	0	0	0	0	0	0	0	0	0
L246P	c.737T>C	0	0	1	0	1	0	0	0	0	0	0	0	1	0	0	0	0	0
L246R	c.737T>G	0	0	1	0	0	0	0	1	0	1	0	0	0	0	0	0	0	0
K247Q	c.739A>C	0	0	0	0	0	0	0	0	0	1	-1	0	0	0	0	0	0	0
K247E	c.739A>G	0	0	0	0	0	0	0	0	0	1	-1	0	0	0	0	0	0	0
K247M	c.740A>T	0	0	0	0	0	0	0	1	0	1	0	0	0	0	0	0	0	0
K247T	c.740A>C	0	0	0	0	0	0	0	0	0	1	0	0	1	0	0	0	0	0
K247R	c.740A>G	0	0	0	0	0	0	0	0	0	0	-1	0	0	0	0	0	0	0
K247N	c.741G>T	0	0	0	0	0	0	0	0	0	1	-1	1	1	0	0	0	0	0
K247N	c.741G>C	0	0	0	0	0	0	0	0	0	1	-1	0	1	0	0	0	0	0
L248I	c.742T>A	0	0	0	0	0	0	0	0	0	0	-1	0	0	0	0	0	0	0
L248V	c.742T>G	0	0	0	1	0	0	0	0	0	0	-1	0	0	0	0	0	0	0
L248S	c.743T>C	0	0	0	0	0	0	0	1	0	0	0	0	1	0	0	0	0	0
L248F	c.744A>T	0	0	0	0	0	0	0	0	1	0	-1	1	0	0	0	0	0	0
L248F	c.744A>C	0	0	0	0	0	0	0	0	1	0	-1	0	0	0	0	0	0	0
P249T	c.745C>A	0	1	0	1	1	0	0	1	0	0	0	0	0	0	0	0	0	0
P249S	c.745C>T	0	1	0	1	1	0	0	1	0	0	0	0	0	0	0	0	0	0
P249A	c.745C>G	0	1	0	0	1	0	0	0	0	0	0	0	0	0	0	0	0	0
P249H	c.746C>A	0	1	0	1	1	0	0	1	1	1	0	1	0	0	0	0	0	0
P249L	c.746C>T	0	1	0	0	1	0	0	0	0	0	0	0	1	0	0	0	0	0
P249R	c.746C>G	0	1	0	1	1	0	0	1	0	1	0	0	1	0	0	0	0	0
C250S	c.748T>A	0	1	0	0	0	0	0	0	0	0	0	0	0	0	0	0	0	1
C250R	c.748T>C	0	1	0	0	0	0	0	0	0	1	0	1	1	0	0	0	0	1
C250G	c.748T>G	0	1	0	0	0	0	0	1	0	0	0	0	0	0	0	0	0	0
C250Y	c.749G>A	0	1	0	0	0	0	0	0	1	0	0	0	1	0	0	0	0	1
C250F	c.749G>T	0	1	0	0	0	0	0	1	1	0	0	0	1	0	0	0	0	1
C250S	c.749G>C	0	1	0	0	0	0	0	0	0	0	0	1	0	0	0	0	0	1
C250W	c.750T>G	0	1	0	0	0	0	0	1	1	0	0	1	1	0	0	0	0	1
E251K	c.751G>A	0	1	0	0	0	0	0	0	0	1	-1	0	0	0	0	0	0	0
E251Q	c.751G>C	0	1	0	0	0	0	0	0	0	1	-1	0	0	0	0	0	0	0
E251V	c.752A>T	0	1	0	0	0	0	0	1	0	1	0	0	0	0	0	0	0	0
E251A	c.752A>C	0	1	0	0	0	0	0	1	0	1	0	0	0	0	0	0	0	0
E251G	c.752A>G	0	1	0	0	0	0	0	1	0	1	0	0	1	0	0	0	0	0
E251D	c.753A>T	0	1	0	0	0	0	0	0	0	0	-1	1	0	0	0	0	0	0
E251D	c.753A>C	0	1	0	0	0	0	0	0	0	0	-1	0	0	0	0	0	0	0
M252L	c.754A>T	0	0	0	1	0	0	0	0	0	0	-1	0	0	0	0	0	0	0
M252V	c.754A>G	0	0	0	1	0	0	0	0	0	0	-1	0	0	0	0	0	0	0
M252K	c.755T>A	0	0	0	0	0	0	0	1	0	1	0	0	0	0	0	0	0	0
M252T	c.755T>C	0	0	0	1	0	0	0	1	0	0	0	0	0	0	0	0	0	0
M252R	c.755T>G	0	0	0	1	0	0	0	1	0	1	0	0	0	0	0	0	0	0
M252I	c.756G>A	0	0	0	1	0	0	0	0	0	0	-1	0	0	0	0	0	0	0
D253N	c.757G>A	0	0	0	0	0	0	0	0	0	1	-1	0	0	0	0	0	0	0
D253Y	c.757G>T	0	0	0	0	0	0	0	0	1	1	0	0	1	0	0	0	0	0
D253H	c.757G>C	0	0	0	0	0	0	0	0	1	1	0	0	0	0	0	0	0	0
D253V	c.758A>T	0	0	0	0	0	0	0	1	0	1	0	1	0	0	0	0	0	1
D253A	c.758A>C	0	0	0	0	0	0	0	1	0	1	0	1	0	0	0	0	0	0
D253G	c.758A>G	0	0	0	0	0	0	0	1	0	1	0	0	1	0	0	0	0	0
D253E	c.759C>A	0	0	0	0	0	0	0	0	0	0	-1	0	0	0	0	0	0	0
F254I	c.760T>A	0	0	0	1	0	0	0	0	1	0	-1	0	0	0	0	0	0	0
F254L	c.760T>C	0	0	0	1	0	0	0	0	1	0	-1	1	0	0	0	0	0	0
F254V	c.760T>G	0	0	0	1	0	0	0	0	1	0	0	1	0	0	0	0	0	0
F254Y	c.761T>A	0	0	0	0	0	0	0	1	0	0	-1	0	0	0	0	0	0	0
F254S	c.761T>C	0	0	0	0	0	0	0	1	1	0	0	1	1	0	0	0	0	0
F254C	c.761T>G	0	0	0	1	0	0	0	1	1	0	0	0	1	0	0	0	0	0
F254L	c.762C>A	0	0	0	1	0	0	0	0	1	0	-1	0	0	0	0	0	0	0
S255C	c.763A>T	0	0	0	1	0	0	0	0	0	0	0	0	0	0	0	0	0	0
S255R	c.763A>C	0	0	0	0	0	0	0	0	0	1	0	1	1	0	0	0	0	0
S255G	c.763A>G	0	0	0	0	0	0	0	1	0	0	-1	0	0	0	0	0	0	0
S255N	c.764G>A	0	0	0	0	0	0	0	0	0	0	-1	0	0	0	0	0	0	0
S255I	c.764G>T	0	0	0	0	0	0	0	1	0	0	0	1	1	0	0	0	0	0
S255T	c.764G>C	0	0	0	0	0	0	0	0	0	0	-1	1	0	0	0	0	0	0
G256R	c.766G>A	0	0	0	0	0	0	0	1	0	1	0	0	1	0	0	0	0	0
G256E	c.767G>A	0	0	0	0	0	0	0	1	0	1	0	0	1	0	0	0	0	0
G256V	c.767G>T	0	0	0	0	0	0	0	0	0	0	0	0	1	0	0	0	0	0
G256A	c.767G>C	0	0	0	0	0	0	0	0	0	0	-1	0	0	0	0	0	0	0
K257Q	c.769A>C	0	0	0	0	0	0	0	0	0	1	-1	0	0	0	0	0	0	0
K257E	c.769A>G	0	0	0	0	0	0	0	0	0	1	-1	0	0	0	0	0	0	0
K257I	c.770A>T	0	0	0	0	0	0	0	1	0	1	0	0	0	0	0	0	0	0
K257T	c.770A>C	0	0	0	0	0	0	0	0	0	1	0	0	1	0	0	0	0	0
K257R	c.770A>G	0	0	0	0	0	0	0	0	0	0	-1	0	0	0	0	0	0	0
K257N	c.771A>T	0	0	0	0	0	0	0	0	0	1	-1	1	1	0	0	0	0	0
K257N	c.771A>C	0	0	0	0	0	0	0	0	0	1	-1	0	1	0	0	0	0	0
D258N	c.772G>A	0	0	0	1	0	0	0	0	0	1	-1	0	0	0	0	0	0	0
D258Y	c.772G>T	0	0	0	1	0	0	0	0	1	1	0	0	1	0	0	0	0	0
D258H	c.772G>C	0	0	0	1	0	0	0	0	1	1	0	0	0	0	0	0	0	0
D258V	c.773A>T	0	0	0	1	0	0	0	1	0	1	0	1	0	0	0	0	0	0
D258A	c.773A>C	0	0	0	0	0	0	0	1	0	1	0	1	0	0	0	0	0	0
D258G	c.773A>G	0	0	0	0	0	0	0	1	0	1	0	0	1	0	0	0	0	0
D258E	c.774T>A	0	0	0	0	0	0	0	0	0	0	-1	1	0	0	0	0	0	0
V259I	c.775G>A	0	0	1	1	0	0	0	0	0	0	-1	1	0	0	0	0	0	0
V259F	c.775G>T	0	0	1	1	0	0	0	0	1	0	0	1	0	0	0	0	0	0
V259L	c.775G>C	0	0	1	1	0	0	0	0	0	0	-1	0	0	0	0	0	0	0
V259D	c.776T>A	0	0	1	1	0	0	0	1	0	1	0	1	0	0	0	0	0	0
V259A	c.776T>C	0	0	1	1	0	0	0	0	0	0	-1	0	1	0	0	0	0	0
V259G	c.776T>G	0	0	1	1	0	0	0	0	0	0	0	1	1	0	0	0	0	0
S260C	c.778A>T	0	0	1	0	0	0	0	0	0	0	0	0	0	0	0	0	0	1
S260R	c.778A>C	0	0	1	0	0	0	0	0	0	1	0	1	1	0	0	0	0	0
S260G	c.778A>G	0	0	1	1	0	0	0	1	0	0	-1	0	0	0	0	0	0	0
S260N	c.779G>A	0	0	1	1	0	0	0	0	0	0	-1	0	0	0	0	0	0	0
S260I	c.779G>T	0	0	1	1	0	0	0	1	0	0	0	1	1	0	0	0	0	0
S260T	c.779G>C	0	0	1	0	0	0	0	0	0	0	-1	1	0	0	0	0	0	0
G261R	c.781G>A	1	0	1	0	0	0	0	1	0	1	0	0	1	0	0	0	0	0
G261E	c.782G>A	1	0	1	1	0	0	0	1	0	1	0	0	1	0	0	0	0	0
G261V	c.782G>T	1	0	1	1	0	0	0	0	0	0	0	0	1	0	0	0	0	0
G261A	c.782G>C	1	0	1	0	0	0	0	0	0	0	-1	0	0	0	0	0	0	0
V262M	c.784G>A	0	0	1	1	0	0	0	0	0	0	-1	0	0	0	0	0	0	0
V262L	c.784G>T	0	0	1	1	0	0	0	0	0	0	-1	0	0	0	0	0	0	0
V262E	c.785T>A	0	0	1	1	0	0	0	1	0	1	0	0	0	0	0	0	0	0
V262A	c.785T>C	0	0	1	1	0	0	0	0	0	0	-1	0	1	0	0	0	0	0
V262G	c.785T>G	0	0	1	1	0	0	0	0	0	0	0	0	1	0	0	0	0	0
L263M	c.787T>A	0	0	1	1	0	0	0	0	0	0	-1	0	0	0	1	0	0	0
L263V	c.787T>G	0	0	1	0	0	0	0	0	0	0	-1	0	0	0	1	0	0	0
L263S	c.788T>C	0	0	1	1	0	0	0	1	0	0	0	0	1	0	1	0	0	0
L263W	c.788T>G	0	0	1	1	0	0	0	0	1	0	0	0	1	0	1	0	0	0
L263F	c.789G>T	0	0	1	1	0	0	0	0	1	0	-1	1	0	0	1	0	0	0
L263F	c.789G>C	0	0	1	1	0	0	0	0	1	0	-1	0	0	0	1	0	0	0
F264I	c.790T>A	0	0	1	0	0	0	0	0	1	0	-1	0	0	0	1	0	0	0
F264L	c.790T>C	0	0	1	1	0	0	0	0	1	0	-1	1	0	0	1	0	0	0
F264V	c.790T>G	0	0	1	0	0	0	0	0	1	0	0	1	0	0	1	0	0	0
F264Y	c.791T>A	0	0	1	1	0	0	0	1	0	0	-1	0	0	0	1	0	0	0
F264S	c.791T>C	0	0	1	1	0	0	0	1	1	0	0	1	1	0	1	0	0	0
F264C	c.791T>G	0	0	1	0	0	0	0	1	1	0	0	0	1	0	1	0	0	0
F264L	c.792C>A	0	0	1	1	0	0	0	0	1	0	-1	0	0	0	1	0	0	0
Q265K	c.793C>A	1	0	1	0	0	0	0	0	0	1	-1	0	0	0	1	0	0	0
Q265E	c.793C>G	1	0	1	0	0	0	0	0	0	1	-1	0	0	0	1	0	0	0
Q265L	c.794A>T	1	0	1	0	0	0	0	1	0	0	0	0	0	0	1	0	0	1
Q265P	c.794A>C	1	0	1	0	1	0	0	1	0	0	0	0	0	0	1	0	0	0
Q265R	c.794A>G	1	0	1	0	0	0	0	0	0	1	-1	0	0	0	1	0	0	1
Q265H	c.795G>T	1	0	1	0	0	0	0	0	1	1	-1	1	0	0	1	0	0	0
Q265H	c.795G>C	1	0	1	0	0	0	0	0	1	1	-1	0	0	0	1	0	0	0
Y266N	c.796T>A	0	0	1	1	0	0	0	0	1	0	0	0	1	0	1	0	0	0
Y266H	c.796T>C	0	0	1	1	0	0	0	0	0	1	-1	0	0	0	1	0	0	0
Y266D	c.796T>G	0	0	1	1	0	0	0	0	1	1	0	0	1	0	1	0	0	0
Y266F	c.797A>T	0	0	1	1	0	0	0	1	0	0	-1	0	0	0	1	0	0	0
Y266S	c.797A>C	0	0	1	1	0	0	0	0	1	0	0	1	1	0	1	0	0	0
Y266C	c.797A>G	0	0	1	0	0	0	0	0	1	0	0	0	1	0	1	0	0	0
P267T	c.799C>A	1	0	0	0	1	0	0	1	0	0	0	0	0	0	1	0	0	0
P267S	c.799C>T	1	0	0	0	1	0	0	1	0	0	0	0	0	0	1	0	0	0
P267A	c.799C>G	1	0	0	1	1	0	0	0	0	0	0	0	0	0	1	0	0	0
P267Q	c.800C>A	1	0	0	0	1	0	0	1	0	0	0	0	0	0	1	0	0	0
P267L	c.800C>T	1	0	0	1	1	0	0	0	0	0	0	0	1	0	1	0	0	0
P267R	c.800C>G	1	0	0	0	1	0	0	1	0	1	0	0	1	0	1	0	0	0
D268N	c.802G>A	0	0	0	1	0	0	0	0	0	1	-1	0	0	0	0	0	0	0
D268Y	c.802G>T	0	0	0	1	0	0	0	0	1	1	0	0	1	0	0	0	0	0
D268H	c.802G>C	0	0	0	0	0	0	0	0	1	1	0	0	0	0	0	0	0	0
D268V	c.803A>T	0	0	0	1	0	0	0	1	0	1	0	1	0	0	0	0	0	0
D268A	c.803A>C	0	0	0	1	0	0	0	1	0	1	0	1	0	0	0	0	0	0
D268G	c.803A>G	0	0	0	1	0	0	0	1	0	1	0	0	1	0	0	0	0	0
D268E	c.804C>A	0	0	0	0	0	0	0	0	0	0	-1	0	0	0	0	0	0	0
T269S	c.805A>T	0	0	0	0	0	0	0	0	0	0	-1	0	0	0	0	0	0	0
T269P	c.805A>C	0	0	0	0	1	0	0	1	0	0	0	0	0	0	0	0	0	0
T269A	c.805A>G	0	0	0	1	0	0	0	1	0	0	-1	0	0	0	0	0	0	0
T269K	c.806C>A	0	0	0	0	0	0	0	0	0	1	0	0	1	0	0	0	0	1
T269M	c.806C>T	0	0	0	0	0	0	0	1	0	0	0	0	0	0	0	0	0	0
T269R	c.806C>G	0	0	0	0	0	0	0	0	0	1	0	0	1	0	0	0	0	1
E270K	c.808G>A	0	0	0	0	0	0	0	0	0	1	-1	0	0	0	0	0	0	1
E270Q	c.808G>C	0	0	0	1	0	0	0	0	0	1	-1	0	0	0	0	0	0	0
E270V	c.809A>T	0	0	0	1	0	0	0	1	0	1	0	0	0	0	0	0	0	0
E270A	c.809A>C	0	0	0	1	0	0	0	1	0	1	0	0	0	0	0	0	0	0
E270G	c.809A>G	0	0	0	1	0	0	0	1	0	1	0	0	1	0	0	0	0	0
E270D	c.810G>T	0	0	0	1	0	0	0	0	0	0	-1	1	0	0	0	0	0	0
E270D	c.810G>C	0	0	0	1	0	0	0	0	0	0	-1	0	0	0	0	0	0	0
G271R	c.811G>A	1	0	0	1	0	0	0	1	0	1	0	0	1	0	0	0	0	0
G271W	c.811G>T	1	0	0	1	0	0	0	0	1	0	0	0	1	0	0	0	0	0
G271E	c.812G>A	1	0	0	1	0	0	0	1	0	1	0	0	1	0	0	0	0	0
G271V	c.812G>T	1	0	0	1	0	0	0	0	0	0	0	0	1	0	0	0	0	0
G271A	c.812G>C	1	0	0	1	0	0	0	0	0	0	-1	0	0	0	0	0	0	0
K272Q	c.814A>C	0	0	0	1	0	0	0	0	0	1	-1	0	0	0	0	0	0	0
K272E	c.814A>G	0	0	0	1	0	0	0	0	0	1	-1	0	0	0	0	0	0	0
K272M	c.815A>T	0	0	0	0	0	0	0	1	0	1	0	0	0	0	0	0	0	0
K272T	c.815A>C	0	0	0	1	0	0	0	0	0	1	0	0	1	0	0	0	0	0
K272R	c.815A>G	0	0	0	0	0	0	0	0	0	0	-1	0	0	0	0	0	0	0
K272N	c.816G>T	0	0	0	0	0	0	0	0	0	1	-1	1	1	0	0	0	0	0
K272N	c.816G>C	0	0	0	0	0	0	0	0	0	1	-1	0	1	0	0	0	0	0
V273M	c.817G>A	0	0	0	0	0	0	0	0	0	0	-1	0	0	0	0	0	0	0
V273L	c.817G>T	0	0	0	1	0	0	0	0	0	0	-1	0	0	0	0	0	0	0
V273E	c.818T>A	0	0	0	0	0	0	0	1	0	1	0	0	0	0	0	0	0	1
V273A	c.818T>C	0	0	0	1	0	0	0	0	0	0	-1	0	1	0	0	0	0	0
V273G	c.818T>G	0	0	0	0	0	0	0	0	0	0	0	0	1	0	0	0	0	1
E274K	c.820G>A	0	0	0	0	0	0	0	0	0	1	-1	0	0	0	0	0	0	1
E274Q	c.820G>C	0	0	0	0	0	0	0	0	0	1	-1	0	0	0	0	0	0	0
E274V	c.821A>T	0	0	0	1	0	0	0	1	0	1	0	0	0	0	0	0	0	0
E274A	c.821A>C	0	0	0	1	0	0	0	1	0	1	0	0	0	0	0	0	0	0
E274G	c.821A>G	0	0	0	0	0	0	0	1	0	1	0	0	1	0	0	0	0	0
E274D	c.822A>T	0	0	0	1	0	0	0	0	0	0	-1	1	0	0	0	0	0	0
E274D	c.822A>C	0	0	0	1	0	0	0	0	0	0	-1	0	0	0	0	0	0	0
D275N	c.823G>A	1	0	0	0	0	0	0	0	0	1	-1	0	0	0	0	0	0	0
D275Y	c.823G>T	1	0	0	1	0	0	0	0	1	1	0	0	1	0	0	0	0	0
D275H	c.823G>C	1	0	0	0	0	0	0	0	1	1	0	0	0	0	0	0	0	0
D275V	c.824A>T	1	0	0	0	0	0	0	1	0	1	0	1	0	0	0	0	0	0
D275A	c.824A>C	1	0	0	0	0	0	0	1	0	1	0	1	0	0	0	0	0	0
D275G	c.824A>G	1	0	0	0	0	0	0	1	0	1	0	0	1	0	0	0	0	0
D275E	c.825C>A	1	0	0	0	0	0	0	0	0	0	-1	0	0	0	0	0	0	0
F276I	c.826T>A	0	0	0	1	0	0	0	0	1	0	-1	1	0	0	0	0	0	0
F276L	c.826T>C	0	0	0	1	0	0	0	0	1	0	-1	1	0	0	0	0	0	0
F276V	c.826T>G	0	0	0	1	0	0	0	0	1	0	0	1	0	0	0	0	0	0
F276Y	c.827T>A	0	0	0	0	0	0	0	1	0	0	-1	0	0	0	0	0	0	0
F276S	c.827T>C	0	0	0	0	0	0	0	1	1	0	0	1	1	0	0	0	0	0
F276C	c.827T>G	0	0	0	1	0	0	0	1	1	0	0	0	1	0	0	0	0	0
T277S	c.829A>T	0	1	0	0	0	0	0	0	0	0	-1	0	0	0	0	0	0	0
T277P	c.829A>C	0	1	0	1	1	0	0	1	0	0	0	0	0	0	0	0	0	0
T277A	c.829A>G	0	1	0	0	0	0	0	1	0	0	-1	0	0	0	0	0	0	0
T277K	c.830C>A	0	1	0	0	0	0	0	0	0	1	0	0	1	0	0	0	0	0
T277M	c.830C>T	0	1	0	0	0	0	0	1	0	0	0	0	0	0	0	0	0	0
T277R	c.830C>G	0	1	0	0	0	0	0	0	0	1	0	0	1	0	0	0	0	0
E278K	c.832G>A	0	1	0	0	0	0	0	0	0	1	-1	0	0	0	0	0	0	0
E278Q	c.832G>C	0	1	0	0	0	0	0	0	0	1	-1	0	0	0	0	0	0	0
E278V	c.833A>T	0	1	0	0	0	0	0	1	0	1	0	0	0	0	0	0	0	0
E278A	c.833A>C	0	1	0	0	0	0	0	1	0	1	0	0	0	0	0	0	0	0
E278G	c.833A>G	0	1	0	0	0	0	0	1	0	1	0	0	1	0	0	0	0	0
E278D	c.834A>T	0	1	0	0	0	0	0	0	0	0	-1	1	0	0	0	0	0	0
E278D	c.834A>C	0	1	0	0	0	0	0	0	0	0	-1	0	0	0	0	0	0	0
L279I	c.835C>A	0	1	0	0	0	0	0	0	0	0	-1	1	0	0	0	0	0	0
L279F	c.835C>T	0	1	0	0	0	0	0	0	1	0	-1	1	0	0	0	0	0	0
L279V	c.835C>G	0	1	0	1	0	0	0	0	0	0	-1	0	0	0	0	0	0	0
L279H	c.836T>A	0	1	0	1	0	0	0	1	1	1	0	1	0	0	0	0	0	0
L279P	c.836T>C	0	1	0	0	1	0	0	0	0	0	0	0	1	0	0	0	0	0
L279R	c.836T>G	0	1	0	0	0	0	0	1	0	1	0	0	0	0	0	0	0	0
V280M	c.838G>A	0	1	0	1	0	0	0	0	0	0	-1	0	0	0	0	0	0	0
V280L	c.838G>T	0	1	0	0	0	0	0	0	0	0	-1	0	0	0	0	0	0	0
V280E	c.839T>A	0	1	0	1	0	0	0	1	0	1	0	0	0	0	0	0	0	0
V280A	c.839T>C	0	1	0	1	0	0	0	0	0	0	-1	0	1	0	0	0	0	0
V280G	c.839T>G	0	1	0	1	0	0	0	0	0	0	0	0	1	0	0	0	0	0
E281K	c.841G>A	0	1	0	0	0	0	0	0	0	1	-1	0	0	0	0	0	0	0
E281Q	c.841G>C	0	1	0	0	0	0	0	0	0	1	-1	0	0	0	0	0	0	0
E281V	c.842A>T	0	1	0	0	0	0	0	1	0	1	0	0	0	0	0	0	0	0
E281A	c.842A>C	0	1	0	0	0	0	0	1	0	1	0	0	0	0	0	0	0	0
E281G	c.842A>G	0	1	0	0	0	0	0	1	0	1	0	0	1	0	0	0	0	0
E281D	c.843G>T	0	1	0	0	0	0	0	0	0	0	-1	1	0	0	0	0	0	0
E281D	c.843G>C	0	1	0	0	0	0	0	0	0	0	-1	0	0	0	0	0	0	0
R282G	c.844A>G	0	1	0	0	0	0	0	1	0	1	0	0	1	0	0	0	0	0
R282K	c.845G>A	0	1	0	0	0	0	0	0	0	0	-1	0	0	0	0	0	0	0
R282I	c.845G>T	0	1	0	1	0	0	0	1	0	1	0	0	0	0	0	0	0	0
R282T	c.845G>C	0	1	0	1	0	0	0	0	0	1	0	0	1	0	0	0	0	0
R282S	c.846A>T	0	1	0	0	0	0	0	0	0	1	0	1	1	0	0	0	0	0
R282S	c.846A>C	0	1	0	0	0	0	0	0	0	1	0	0	1	0	0	0	0	0
A283T	c.847G>A	0	1	0	1	0	0	0	1	0	0	-1	0	0	0	0	0	0	0
A283S	c.847G>T	0	1	0	1	0	0	0	1	0	0	-1	0	0	0	0	0	0	0
A283P	c.847G>C	0	1	0	0	1	0	0	0	0	0	0	0	0	0	0	0	0	0
A283D	c.848C>A	0	1	0	1	0	0	0	1	0	1	0	1	0	0	0	0	0	0
A283V	c.848C>T	0	1	0	0	0	0	0	0	0	0	-1	0	1	0	0	0	0	1
A283G	c.848C>G	0	1	0	1	0	0	0	0	0	0	-1	1	0	0	0	0	0	0
H284N	c.850C>A	0	1	0	0	0	0	0	0	1	1	-1	0	0	0	0	0	0	0
H284Y	c.850C>T	0	1	0	0	0	0	0	0	0	1	-1	0	0	0	0	0	0	0
H284D	c.850C>G	0	1	0	0	0	0	0	0	1	1	0	0	0	0	0	0	0	0
H284L	c.851A>T	0	1	0	0	0	0	0	1	1	1	0	1	0	0	0	0	0	0
H284P	c.851A>C	0	1	0	1	1	0	0	1	1	1	0	1	0	0	0	0	0	0
H284R	c.851A>G	0	1	0	0	0	0	0	0	1	0	-1	1	0	0	0	0	0	0
H284Q	c.852T>A	0	1	0	0	0	0	0	0	1	1	-1	1	0	0	0	0	0	0
Q285K	c.853C>A	0	1	0	0	0	0	0	0	0	1	-1	0	0	0	0	0	0	0
Q285E	c.853C>G	0	1	0	0	0	0	0	0	0	1	-1	0	0	0	0	0	0	0
Q285L	c.854A>T	0	1	0	0	0	0	0	1	0	0	0	0	0	0	0	0	0	0
Q285P	c.854A>C	0	1	0	0	1	0	0	1	0	0	0	0	0	0	0	0	0	0
Q285R	c.854A>G	0	1	0	0	0	0	0	0	0	1	-1	0	0	0	0	0	0	0
Q285H	c.855G>T	0	1	0	0	0	0	0	0	1	1	-1	1	0	0	0	0	0	0
Q285H	c.855G>C	0	1	0	0	0	0	0	0	1	1	-1	0	0	0	0	0	0	0
S286C	c.856A>T	0	0	0	0	0	0	0	0	0	0	0	0	0	0	0	0	0	0
S286R	c.856A>C	0	0	0	0	0	0	0	0	0	1	0	1	1	0	0	0	0	0
S286G	c.856A>G	0	0	0	0	0	0	0	1	0	0	-1	0	0	0	0	0	0	0
S286N	c.857G>A	0	0	0	0	0	0	0	0	0	0	-1	0	0	0	0	0	0	0
S286I	c.857G>T	0	0	0	0	0	0	0	1	0	0	0	1	1	0	0	0	0	0
S286T	c.857G>C	0	0	0	0	0	0	0	0	0	0	-1	1	0	0	0	0	0	0
G287R	c.859G>A	0	0	0	0	0	0	0	1	0	1	0	0	1	0	0	0	0	0
G287W	c.859G>T	0	0	0	1	0	0	0	0	1	0	0	0	1	0	0	0	0	0
G287E	c.860G>A	0	0	0	0	0	0	0	1	0	1	0	0	1	0	0	0	0	0
G287V	c.860G>T	0	0	0	1	0	0	0	0	0	0	0	0	1	0	0	0	0	0
G287A	c.860G>C	0	0	0	0	0	0	0	0	0	0	-1	0	0	0	0	0	0	0
S288C	c.862A>T	0	0	0	1	0	0	0	0	0	0	0	0	0	0	0	0	0	0
S288R	c.862A>C	0	0	0	0	0	0	0	0	0	1	0	1	1	0	0	0	0	0
S288G	c.862A>G	0	0	0	0	0	0	0	1	0	0	-1	0	0	0	0	0	0	0
S288N	c.863G>A	0	0	0	0	0	0	0	0	0	0	-1	0	0	0	0	0	0	0
S288I	c.863G>T	0	0	0	1	0	0	0	1	0	0	0	0	1	0	0	0	0	0
S288T	c.863G>C	0	0	0	0	0	0	0	0	0	0	-1	1	0	0	0	0	0	0
S288R	c.864C>A	0	0	0	0	0	0	0	0	0	1	0	0	1	0	0	0	0	0
L289M	c.865C>A	0	0	1	1	0	0	0	0	0	0	-1	0	0	0	0	0	0	0
L289V	c.865C>G	0	0	1	0	0	0	0	0	0	0	-1	0	0	0	0	0	0	0
L289Q	c.866T>A	0	0	1	0	0	0	0	1	0	0	0	0	0	0	0	0	0	0
L289P	c.866T>C	0	0	1	1	1	0	0	0	0	0	0	0	1	0	0	0	0	0
L289R	c.866T>G	0	0	1	0	0	0	0	1	0	1	0	0	0	0	0	0	0	0
A290T	c.868G>A	0	0	1	1	0	0	0	1	0	0	-1	0	0	0	0	0	0	0
A290S	c.868G>T	0	0	1	1	0	0	0	1	0	0	-1	0	0	0	0	0	0	0
A290P	c.868G>C	0	0	1	1	1	0	0	0	0	0	0	0	0	0	0	0	0	0
A290D	c.869C>A	0	0	1	1	0	0	0	1	0	1	0	1	0	0	0	0	0	0
A290V	c.869C>T	0	0	1	0	0	0	0	0	0	0	-1	0	1	0	0	0	0	0
A290G	c.869C>G	0	0	1	1	0	0	0	0	0	0	-1	1	0	0	0	0	0	0
C291S	c.871T>A	0	0	1	1	0	0	0	0	0	0	0	0	0	0	0	0	0	0
C291R	c.871T>C	0	0	1	1	0	0	0	0	0	1	0	1	1	0	0	0	0	0
C291G	c.871T>G	0	0	1	1	0	0	0	1	0	0	0	0	0	0	0	0	0	0
C291Y	c.872G>A	0	0	1	1	0	0	0	0	1	0	0	0	1	0	0	0	0	0
C291F	c.872G>T	0	0	1	1	0	0	0	1	1	0	0	0	1	0	0	0	0	0
C291S	c.872G>C	0	0	1	1	0	0	0	0	0	0	0	1	0	0	0	0	0	0
C291W	c.873C>G	0	0	1	1	0	0	0	1	1	0	0	0	1	0	0	0	0	0
C292S	c.874T>A	0	0	1	1	0	0	0	0	0	0	0	0	0	0	0	0	0	0
C292R	c.874T>C	0	0	1	1	0	0	0	0	0	1	0	1	1	0	0	0	0	0
C292G	c.874T>G	0	0	1	1	0	0	0	1	0	0	0	0	0	0	0	0	0	0
C292Y	c.875G>A	0	0	1	1	0	0	0	0	1	0	0	0	1	0	0	0	0	0
C292F	c.875G>T	0	0	1	1	0	0	0	1	1	0	0	0	1	0	0	0	0	0
C292S	c.875G>C	0	0	1	1	0	0	0	0	0	0	0	1	0	0	0	0	0	0
C292W	c.876T>G	0	0	1	1	0	0	0	1	1	0	0	1	1	0	0	0	0	0
A293T	c.877G>A	1	0	1	1	0	0	0	1	0	0	-1	0	0	0	1	0	0	0
A293S	c.877G>T	1	0	1	1	0	0	0	1	0	0	-1	0	0	0	1	0	0	0
A293P	c.877G>C	1	0	1	1	1	0	0	0	0	0	0	0	0	0	1	0	0	0
A293D	c.878C>A	1	0	1	1	0	0	0	1	0	1	0	1	0	0	1	0	0	0
A293V	c.878C>T	1	0	1	0	0	0	0	0	0	0	-1	0	1	0	1	0	0	1
A293G	c.878C>G	1	0	1	1	0	0	0	0	0	0	-1	1	0	0	1	0	0	0
T294S	c.880A>T	0	0	1	1	0	0	0	0	0	0	-1	0	0	0	1	0	0	0
T294P	c.880A>C	0	0	1	1	1	0	0	1	0	0	0	0	0	0	1	0	0	0
T294A	c.880A>G	0	0	1	0	0	0	0	1	0	0	-1	0	0	0	1	0	0	0
T294N	c.881C>A	0	0	1	1	0	0	0	0	0	0	-1	1	0	0	1	0	0	0
T294I	c.881C>T	0	0	1	0	0	0	0	1	0	0	0	0	1	0	1	0	0	1
T294S	c.881C>G	0	0	1	1	0	0	0	0	0	0	-1	1	0	0	1	0	0	0
D295N	c.883G>A	1	0	0	0	0	0	0	0	0	1	-1	0	0	0	0	0	0	0
D295Y	c.883G>T	1	0	0	0	0	0	0	0	1	1	0	0	1	0	0	0	0	1
D295H	c.883G>C	1	0	0	0	0	0	0	0	1	1	0	0	0	0	0	0	0	1
D295V	c.884A>T	1	0	0	0	0	0	0	1	0	1	0	1	0	0	0	0	0	0
D295A	c.884A>C	1	0	0	1	0	0	0	1	0	1	0	1	0	0	0	0	0	0
D295G	c.884A>G	1	0	0	0	0	0	0	1	0	1	0	0	1	0	0	0	0	0
D295E	c.885C>A	1	0	0	0	0	0	0	0	0	0	-1	0	0	0	0	0	0	1
L296I	c.886C>A	0	0	0	0	0	0	0	0	0	0	-1	0	0	0	0	0	0	0
L296F	c.886C>T	0	0	0	0	0	0	0	0	1	0	-1	1	0	0	0	0	0	0
L296V	c.886C>G	0	0	0	1	0	0	0	0	0	0	-1	0	0	0	0	0	0	0
L296H	c.887T>A	0	0	0	0	0	0	0	1	1	1	0	1	0	0	0	0	0	0
L296P	c.887T>C	0	0	0	0	1	0	0	0	0	0	0	0	1	0	0	0	0	0
L296R	c.887T>G	0	0	0	1	0	0	0	1	0	1	0	0	0	0	0	0	0	0
L297I	c.889T>A	1	0	0	1	0	0	0	0	0	0	-1	0	0	0	0	0	0	0
L297V	c.889T>G	1	0	0	0	0	0	0	0	0	0	-1	0	0	0	0	0	0	0
L297S	c.890T>C	1	0	0	0	0	0	0	1	0	0	0	0	1	0	0	0	0	0
L297F	c.891A>T	1	0	0	1	0	0	0	0	1	0	-1	1	0	0	0	0	0	0
L297F	c.891A>C	1	0	0	1	0	0	0	0	1	0	-1	0	0	0	0	0	0	0
A298T	c.892G>A	1	1	0	1	0	0	0	1	0	0	-1	0	0	0	0	0	0	0
A298S	c.892G>T	1	1	0	1	0	0	0	1	0	0	-1	0	0	0	0	0	0	0
A298P	c.892G>C	1	1	0	1	1	0	0	0	0	0	0	0	0	0	0	0	0	0
A298D	c.893C>A	1	1	0	1	0	0	0	1	0	1	0	1	0	0	0	0	0	0
A298V	c.893C>T	1	1	0	0	0	0	0	0	0	0	-1	0	1	0	0	0	0	0
A298G	c.893C>G	1	1	0	1	0	0	0	0	0	0	-1	1	0	0	0	0	0	0
L299M	c.895T>A	1	1	0	1	0	0	0	0	0	0	-1	0	0	0	0	0	0	0
L299V	c.895T>G	1	1	0	1	0	0	0	0	0	0	-1	0	0	0	0	0	0	0
L299S	c.896T>C	1	1	0	1	0	0	0	1	0	0	0	0	1	0	0	0	0	0
L299W	c.896T>G	1	1	0	1	0	0	0	0	1	0	0	0	1	0	0	0	0	0
L299F	c.897G>T	1	1	0	1	0	0	0	0	1	0	-1	1	0	0	0	0	0	0
L299F	c.897G>C	1	1	0	1	0	0	0	0	1	0	-1	0	0	0	0	0	0	0
C300S	c.898T>A	0	1	0	1	0	0	0	0	0	0	0	0	0	0	0	0	0	0
C300R	c.898T>C	0	1	0	1	0	0	0	0	0	1	0	1	1	0	0	0	0	0
C300G	c.898T>G	0	1	0	1	0	0	0	1	0	0	0	0	0	0	0	0	0	0
C300Y	c.899G>A	0	1	0	1	0	0	0	0	1	0	0	0	1	0	0	0	0	0
C300F	c.899G>T	0	1	0	0	0	0	0	1	1	0	0	0	1	0	0	0	0	0
C300S	c.899G>C	0	1	0	1	0	0	0	0	0	0	0	1	0	0	0	0	0	0
C300W	c.900C>G	0	1	0	0	0	0	0	1	1	0	0	0	1	0	0	0	0	0
I301F	c.901A>T	0	0	0	0	0	0	0	0	1	0	-1	0	0	0	0	0	0	0
I301L	c.901A>C	0	0	0	1	0	0	0	0	0	0	-1	1	0	0	0	0	0	0
I301V	c.901A>G	0	0	0	0	0	0	0	0	0	0	-1	1	0	0	0	0	0	0
I301N	c.902T>A	0	0	0	0	0	0	0	1	0	0	0	0	1	0	0	0	0	0
I301T	c.902T>C	0	0	0	1	0	0	0	1	0	0	0	1	1	0	0	0	0	0
I301S	c.902T>G	0	0	0	1	0	0	0	1	0	0	0	0	1	0	0	0	0	0
I301M	c.903C>G	0	0	0	1	0	0	0	0	0	0	-1	0	0	0	0	0	0	0
L302M	c.904T>A	0	0	0	1	0	0	0	0	0	0	-1	0	0	0	0	0	0	0
L302V	c.904T>G	0	0	0	1	0	0	0	0	0	0	-1	0	0	0	0	0	0	0
L302S	c.905T>C	0	0	0	1	0	0	0	1	0	0	0	0	1	0	0	0	0	0
L302W	c.905T>G	0	0	0	1	0	0	0	0	1	0	0	0	1	0	0	0	0	0
L302F	c.906G>T	0	0	0	1	0	0	0	0	1	0	-1	1	0	0	0	0	0	0
L302F	c.906G>C	0	0	0	1	0	0	0	0	1	0	-1	0	0	0	0	0	0	0
R303W	c.907A>T	0	0	0	0	0	0	0	1	1	1	0	0	1	0	0	0	0	0
R303G	c.907A>G	0	0	0	0	0	0	0	1	0	1	0	0	1	0	0	0	0	0
R303K	c.908G>A	0	0	0	0	0	0	0	0	0	0	-1	0	0	0	0	0	0	0
R303M	c.908G>T	0	0	0	0	0	0	0	1	0	1	0	0	0	0	0	0	0	0
R303T	c.908G>C	0	0	0	0	0	0	0	0	0	1	0	0	1	0	0	0	0	0
R303S	c.909G>T	0	0	0	0	0	0	0	0	0	1	0	1	1	0	0	0	0	0
R303S	c.909G>C	0	0	0	0	0	0	0	0	0	1	0	0	1	0	0	0	0	0
P304T	c.910C>A	0	0	0	1	1	0	0	1	0	0	0	0	0	0	0	0	0	0
P304S	c.910C>T	0	0	0	0	1	0	0	1	0	0	0	0	0	0	0	0	0	0
P304A	c.910C>G	0	0	0	1	1	0	0	0	0	0	0	0	0	0	0	0	0	0
P304Q	c.911C>A	0	0	0	0	1	0	0	1	0	0	0	0	0	0	0	0	0	1
P304L	c.911C>T	0	0	0	0	1	0	0	0	0	0	0	0	1	0	0	0	0	0
P304R	c.911C>G	0	0	0	1	1	0	0	1	0	1	0	0	1	0	0	0	0	0
P305T	c.913C>A	1	1	0	0	1	0	0	1	0	0	0	0	0	0	0	0	0	0
P305S	c.913C>T	1	1	0	0	1	0	0	1	0	0	0	0	0	0	0	0	0	0
P305A	c.913C>G	1	1	0	0	1	0	0	0	0	0	0	0	0	0	0	0	0	1
P305H	c.914C>A	1	1	0	0	1	0	0	1	1	1	0	1	0	0	0	0	0	0
P305L	c.914C>T	1	1	0	0	1	0	0	0	0	0	0	0	1	0	0	0	0	1
P305R	c.914C>G	1	1	0	1	1	0	0	1	0	1	0	0	1	0	0	0	0	0
G306R	c.916G>A	1	1	0	0	0	0	0	1	0	1	0	0	1	0	0	0	0	0
G306E	c.917G>A	1	1	0	0	0	0	0	1	0	1	0	0	1	0	0	0	0	0
G306V	c.917G>T	1	1	0	0	0	0	0	0	0	0	0	0	1	0	0	0	0	0
G306A	c.917G>C	1	1	0	0	0	0	0	0	0	0	-1	0	0	0	0	0	0	0
E307K	c.919G>A	0	1	0	0	0	0	0	0	0	1	-1	0	0	0	0	0	0	0
E307Q	c.919G>C	0	1	0	0	0	0	0	0	0	1	-1	0	0	0	0	0	0	0
E307V	c.920A>T	0	1	0	1	0	0	0	1	0	1	0	0	0	0	0	0	0	0
E307A	c.920A>C	0	1	0	0	0	0	0	1	0	1	0	0	0	0	0	0	0	0
E307G	c.920A>G	0	1	0	0	0	0	0	1	0	1	0	0	1	0	0	0	0	0
E307D	c.921A>T	0	1	0	0	0	0	0	0	0	0	-1	1	0	0	0	0	0	0
E307D	c.921A>C	0	1	0	0	0	0	0	0	0	0	-1	0	0	0	0	0	0	0
F308I	c.922T>A	0	0	0	1	0	0	0	0	1	0	-1	1	0	0	0	0	0	0
F308L	c.922T>C	0	0	0	0	0	0	0	0	1	0	-1	1	0	0	0	0	0	0
F308V	c.922T>G	0	0	0	1	0	0	0	0	1	0	0	1	0	0	0	0	0	0
F308Y	c.923T>A	0	0	0	0	0	0	0	1	0	0	-1	0	0	0	0	0	0	0
F308S	c.923T>C	0	0	0	0	0	0	0	1	1	0	0	1	1	0	0	0	0	0
F308C	c.923T>G	0	0	0	1	0	0	0	1	1	0	0	0	1	0	0	0	0	0
G309R	c.925G>A	1	0	0	1	0	0	0	1	0	1	0	0	1	0	0	0	0	0
G309W	c.925G>T	1	0	0	0	0	0	0	0	1	0	0	0	1	0	0	0	0	0
G309E	c.926G>A	1	0	0	0	0	0	0	1	0	1	0	0	1	0	0	0	0	0
G309V	c.926G>T	1	0	0	0	0	0	0	0	0	0	0	0	1	0	0	0	0	0
G309A	c.926G>C	1	0	0	0	0	0	0	0	0	0	-1	0	0	0	0	0	0	0
V310I	c.928G>A	1	0	0	0	0	0	0	0	0	0	-1	0	0	0	0	0	0	0
V310L	c.928G>T	1	0	0	1	0	0	0	0	0	0	-1	0	0	0	0	0	0	0
V310E	c.929T>A	1	0	0	0	0	0	0	1	0	1	0	0	0	0	0	0	0	1
V310A	c.929T>C	1	0	0	0	0	0	0	0	0	0	-1	0	1	0	0	0	0	0
V310G	c.929T>G	1	0	0	0	0	0	0	0	0	0	0	0	1	0	0	0	0	1
D311N	c.931G>A	1	0	0	0	0	0	0	0	0	1	-1	0	0	0	0	0	0	0
D311Y	c.931G>T	1	0	0	1	0	0	0	0	1	1	0	0	1	0	0	0	0	0
D311H	c.931G>C	1	0	0	0	0	0	0	0	1	1	0	0	0	0	0	0	0	0
D311V	c.932A>T	1	0	0	0	0	0	0	1	0	1	0	1	0	0	0	0	0	0
D311A	c.932A>C	1	0	0	1	0	0	0	1	0	1	0	1	0	0	0	0	0	0
D311G	c.932A>G	1	0	0	1	0	0	0	1	0	1	0	0	1	0	0	0	0	0
D311E	c.933C>A	1	0	0	1	0	0	0	0	0	0	-1	0	0	0	0	0	0	0
I312F	c.934A>T	0	0	1	1	0	0	0	0	1	0	-1	0	0	0	0	0	0	0
I312L	c.934A>C	0	0	1	0	0	0	0	0	0	0	-1	1	0	0	0	0	0	0
I312V	c.934A>G	0	0	1	1	0	0	0	0	0	0	-1	1	0	0	0	0	0	0
I312N	c.935T>A	0	0	1	1	0	0	0	1	0	0	0	0	1	0	0	0	0	0
I312T	c.935T>C	0	0	1	1	0	0	0	1	0	0	0	1	1	0	0	0	0	0
I312S	c.935T>G	0	0	1	1	0	0	0	1	0	0	0	0	1	0	0	0	0	0
I312M	c.936C>G	0	0	1	1	0	0	0	0	0	0	-1	0	0	0	0	0	0	0
A313T	c.937G>A	0	0	1	1	0	0	0	1	0	0	-1	0	0	0	0	0	0	0
A313S	c.937G>T	0	0	1	1	0	0	0	1	0	0	-1	0	0	0	0	0	0	0
A313P	c.937G>C	0	0	1	1	1	0	0	0	0	0	0	0	0	0	0	0	0	0
A313D	c.938C>A	0	0	1	1	0	0	0	1	0	1	0	1	0	0	0	0	0	0
A313V	c.938C>T	0	0	1	0	0	0	0	0	0	0	-1	0	1	0	0	0	0	1
A313G	c.938C>G	0	0	1	1	0	0	0	0	0	0	-1	1	0	0	0	0	0	0
L314M	c.940C>A	0	0	1	1	0	0	0	0	0	0	-1	0	0	0	1	0	0	0
L314V	c.940C>G	0	0	1	1	0	0	0	0	0	0	-1	0	0	0	1	0	0	0
L314Q	c.941T>A	0	0	1	1	0	0	0	1	0	0	0	0	0	0	1	0	0	0
L314P	c.941T>C	0	0	1	1	1	0	0	0	0	0	0	0	1	0	1	0	0	0
L314R	c.941T>G	0	0	1	1	0	0	0	1	0	1	0	0	0	0	1	0	0	0
G315S	c.943G>A	1	0	1	1	0	0	0	1	0	0	-1	0	0	0	0	0	0	0
G315C	c.943G>T	1	0	1	0	0	0	0	1	0	0	0	0	0	0	0	0	0	1
G315R	c.943G>C	1	0	1	0	0	0	0	1	0	1	0	1	1	0	0	0	0	0
G315D	c.944G>A	1	0	1	1	0	0	0	1	0	1	0	0	1	0	0	0	0	0
G315V	c.944G>T	1	0	1	0	0	0	0	0	0	0	0	1	1	0	0	0	0	1
G315A	c.944G>C	1	0	1	1	0	0	0	0	0	0	-1	1	0	0	0	0	0	0
S316C	c.946A>T	0	0	1	0	0	0	0	0	0	0	0	0	0	0	1	0	0	1
S316R	c.946A>C	0	0	1	0	0	0	0	0	0	1	0	1	1	0	1	0	0	0
S316G	c.946A>G	0	0	1	0	0	0	0	1	0	0	-1	0	0	0	1	0	0	0
S316N	c.947G>A	0	0	1	0	0	0	0	0	0	0	-1	0	0	0	1	0	0	0
S316I	c.947G>T	0	0	1	1	0	0	0	1	0	0	0	0	1	0	1	0	0	0
S316T	c.947G>C	0	0	1	1	0	0	0	0	0	0	-1	1	0	0	1	0	0	0
S316R	c.948C>A	0	0	1	0	0	0	0	0	0	1	0	0	1	0	1	0	0	0
S317T	c.949T>A	0	0	0	1	0	0	0	0	0	0	-1	0	0	0	0	0	0	0
S317P	c.949T>C	0	0	0	0	1	0	0	1	0	0	0	0	0	0	0	0	0	0
S317A	c.949T>G	0	0	0	0	0	0	0	1	0	0	-1	0	0	0	0	0	0	0
S317Y	c.950C>A	0	0	0	0	0	0	0	0	1	0	0	1	1	0	0	0	0	1
S317F	c.950C>T	0	0	0	0	0	0	0	1	1	0	0	1	1	0	0	0	0	1
S317C	c.950C>G	0	0	0	0	0	0	0	0	0	0	0	1	0	0	0	0	0	0
Q318K	c.952C>A	1	0	0	0	0	0	0	0	0	1	-1	0	0	0	0	0	0	0
Q318E	c.952C>G	1	0	0	0	0	0	0	0	0	1	-1	0	0	0	0	0	0	0
Q318L	c.953A>T	1	0	0	0	0	0	0	1	0	0	0	0	0	0	0	0	0	1
Q318P	c.953A>C	1	0	0	0	1	0	0	1	0	0	0	0	0	0	0	0	0	1
Q318R	c.953A>G	1	0	0	0	0	0	0	0	0	1	-1	0	0	0	0	0	0	1
Q318H	c.954G>T	1	0	0	0	0	0	0	0	1	1	-1	1	0	0	0	0	0	1
Q318H	c.954G>C	1	0	0	0	0	0	0	0	1	1	-1	0	0	0	0	0	0	1
R319G	c.955A>G	1	0	0	0	0	0	0	1	0	1	0	0	1	0	0	0	0	0
R319K	c.956G>A	1	0	0	0	0	0	0	0	0	0	-1	0	0	0	0	0	0	1
R319I	c.956G>T	1	0	0	1	0	0	0	1	0	1	0	0	0	0	0	0	0	0
R319T	c.956G>C	1	0	0	1	0	0	0	0	0	1	0	0	1	0	0	0	0	0
R319S	c.957A>T	1	0	0	0	0	0	0	0	0	1	0	1	1	0	0	0	0	0
R319S	c.957A>C	1	0	0	0	0	0	0	0	0	1	0	0	1	0	0	0	0	0
F320I	c.958T>A	1	0	0	0	0	0	0	0	1	0	-1	1	0	0	0	0	0	0
F320L	c.958T>C	1	0	0	0	0	0	0	0	1	0	-1	1	0	0	0	0	0	0
F320V	c.958T>G	1	0	0	1	0	0	0	0	1	0	0	1	0	0	0	0	0	0
F320Y	c.959T>A	1	0	0	1	0	0	0	1	0	0	-1	0	0	0	0	0	0	0
F320S	c.959T>C	1	0	0	1	0	0	0	1	1	0	0	1	1	0	0	0	0	0
F320C	c.959T>G	1	0	0	1	0	0	0	1	1	0	0	0	1	0	0	0	0	0
G321R	c.961G>A	1	0	0	1	0	0	0	1	0	1	0	0	1	0	0	0	0	0
G321E	c.962G>A	1	0	0	1	0	0	0	1	0	1	0	0	1	0	0	0	0	0
G321V	c.962G>T	1	0	0	0	0	0	0	0	0	0	0	0	1	0	0	0	0	0
G321A	c.962G>C	1	0	0	0	0	0	0	0	0	0	-1	0	0	0	0	0	0	0
V322M	c.964G>A	1	0	0	1	0	0	0	0	0	0	-1	0	0	0	0	0	0	0
V322L	c.964G>T	1	0	0	0	0	0	0	0	0	0	-1	0	0	0	0	0	0	0
V322E	c.965T>A	1	0	0	1	0	0	0	1	0	1	0	0	0	0	0	0	0	0
V322A	c.965T>C	1	0	0	1	0	0	0	0	0	0	-1	0	1	0	0	0	0	0
V322G	c.965T>G	1	0	0	0	0	0	0	0	0	0	0	0	1	0	0	0	0	0
P323T	c.967C>A	1	0	0	0	1	0	0	1	0	0	0	0	0	0	0	0	0	0
P323S	c.967C>T	1	0	0	0	1	0	0	1	0	0	0	0	0	0	0	0	0	0
P323A	c.967C>G	1	0	0	1	1	0	0	0	0	0	0	0	0	0	0	0	0	0
P323Q	c.968C>A	1	0	0	0	1	0	0	1	0	0	0	0	0	0	0	0	0	0
P323L	c.968C>T	1	0	0	1	1	0	0	0	0	0	0	0	1	0	0	0	0	0
P323R	c.968C>G	1	0	0	0	1	0	0	1	0	1	0	0	1	0	0	0	0	0
L324M	c.970C>A	0	0	0	1	0	0	0	0	0	0	-1	0	0	0	0	0	0	0
L324V	c.970C>G	0	0	0	1	0	0	0	0	0	0	-1	0	0	0	0	0	0	0
L324Q	c.971T>A	0	0	0	1	0	0	0	1	0	0	0	0	0	0	0	0	0	0
L324P	c.971T>C	0	0	0	0	1	0	0	0	0	0	0	0	1	0	0	0	0	0
L324R	c.971T>G	0	0	0	0	0	0	0	1	0	1	0	0	0	0	0	0	0	1
G325S	c.973G>A	1	1	0	0	0	0	0	1	0	0	-1	0	0	0	0	0	0	0
G325C	c.973G>T	1	1	0	0	0	0	0	1	0	0	0	0	0	0	0	0	0	1
G325R	c.973G>C	1	1	0	0	0	0	0	1	0	1	0	1	1	0	0	0	0	0
G325D	c.974G>A	1	1	0	0	0	0	0	1	0	1	0	0	1	0	0	0	0	1
G325V	c.974G>T	1	1	0	0	0	0	0	0	0	0	0	1	1	0	0	0	0	1
G325A	c.974G>C	1	1	0	0	0	0	0	0	0	0	-1	1	0	0	0	0	0	1
Y326N	c.976T>A	0	1	0	1	0	0	0	0	1	0	0	0	1	0	0	0	0	0
Y326H	c.976T>C	0	1	0	0	0	0	0	0	0	1	-1	0	0	0	0	0	0	0
Y326D	c.976T>G	0	1	0	1	0	0	0	0	1	1	0	0	1	0	0	0	0	0
Y326F	c.977A>T	0	1	0	0	0	0	0	1	0	0	-1	0	0	0	0	0	0	0
Y326S	c.977A>C	0	1	0	1	0	0	0	0	1	0	0	1	1	0	0	0	0	0
Y326C	c.977A>G	0	1	0	0	0	0	0	0	1	0	0	0	1	0	0	0	0	0
G327R	c.979G>A	1	1	0	1	0	0	0	1	0	1	0	0	1	0	0	0	0	0
G327W	c.979G>T	1	1	0	0	0	0	0	0	1	0	0	0	1	0	0	0	0	0
G327E	c.980G>A	1	1	0	1	0	0	0	1	0	1	0	0	1	0	0	0	0	0
G327V	c.980G>T	1	1	0	1	0	0	0	0	0	0	0	0	1	0	0	0	0	0
G327A	c.980G>C	1	1	0	0	0	0	0	0	0	0	-1	0	0	0	0	0	0	0
G328R	c.982G>A	1	0	0	1	0	0	0	1	0	1	0	0	1	0	0	0	0	0
G328E	c.983G>A	1	0	0	1	0	0	0	1	0	1	0	0	1	0	0	0	0	0
G328V	c.983G>T	1	0	0	1	0	0	0	0	0	0	0	0	1	0	0	0	0	0
G328A	c.983G>C	1	0	0	1	0	0	0	0	0	0	-1	0	0	0	0	0	0	0
P329T	c.985C>A	1	0	0	0	1	0	0	1	0	0	0	0	0	0	0	0	0	0
P329S	c.985C>T	1	0	0	0	1	0	0	1	0	0	0	0	0	0	0	0	0	0
P329A	c.985C>G	1	0	0	1	1	0	0	0	0	0	0	0	0	0	0	0	0	0
P329H	c.986C>A	1	0	0	0	1	0	0	1	1	1	0	1	0	0	0	0	0	0
P329L	c.986C>T	1	0	0	0	1	0	0	0	0	0	0	0	1	0	0	0	0	0
P329R	c.986C>G	1	0	0	1	1	0	0	1	0	1	0	0	1	0	0	0	0	0
H330N	c.988C>A	1	0	0	1	0	0	0	0	1	1	-1	0	0	0	0	0	0	0
H330Y	c.988C>T	1	0	0	1	0	0	0	0	0	1	-1	0	0	0	0	0	0	0
H330D	c.988C>G	1	0	0	1	0	0	0	0	1	1	0	0	0	0	0	0	0	0
H330L	c.989A>T	1	0	0	1	0	0	0	1	1	1	0	1	0	0	0	0	0	0
H330P	c.989A>C	1	0	0	1	1	0	0	1	1	1	0	1	0	0	0	0	0	0
H330R	c.989A>G	1	0	0	0	0	0	0	0	1	0	-1	1	0	0	0	0	0	0
H330Q	c.990T>A	1	0	0	1	0	0	0	0	1	1	-1	1	0	0	0	0	0	0
A331T	c.991G>A	1	0	0	1	0	0	0	1	0	0	-1	0	0	0	0	0	0	0
A331S	c.991G>T	1	0	0	1	0	0	0	1	0	0	-1	0	0	0	0	0	0	0
A331P	c.991G>C	1	0	0	0	1	0	0	0	0	0	0	0	0	0	0	0	0	0
A331E	c.992C>A	1	0	0	0	0	0	0	1	0	1	0	0	0	0	0	0	0	1
A331V	c.992C>T	1	0	0	1	0	0	0	0	0	0	-1	0	1	0	0	0	0	0
A331G	c.992C>G	1	0	0	0	0	0	0	0	0	0	-1	0	0	0	0	0	0	1
A332T	c.994G>A	1	0	1	1	0	0	0	1	0	0	-1	0	0	0	0	0	0	0
A332S	c.994G>T	1	0	1	1	0	0	0	1	0	0	-1	0	0	0	0	0	0	0
A332P	c.994G>C	1	0	1	1	1	0	0	0	0	0	0	0	0	0	0	0	0	0
A332E	c.995C>A	1	0	1	1	0	0	0	1	0	1	0	0	0	0	0	0	0	0
A332V	c.995C>T	1	0	1	0	0	0	0	0	0	0	-1	0	1	0	0	0	0	0
A332G	c.995C>G	1	0	1	1	0	0	0	0	0	0	-1	0	0	0	0	0	0	0
F333I	c.997T>A	0	0	1	1	0	0	0	0	1	0	-1	1	0	0	0	0	0	0
F333L	c.997T>C	0	0	1	0	0	0	0	0	1	0	-1	1	0	0	0	0	0	0
F333V	c.997T>G	0	0	1	1	0	0	0	0	1	0	0	1	0	0	0	0	0	0
F333Y	c.998T>A	0	0	1	1	0	0	0	1	0	0	-1	0	0	0	0	0	0	0
F333S	c.998T>C	0	0	1	1	0	0	0	1	1	0	0	1	1	0	0	0	0	0
F333C	c.998T>G	0	0	1	0	0	0	0	1	1	0	0	0	1	0	0	0	0	0
F334I	c.1000T>A	0	0	1	1	0	0	0	0	1	0	-1	1	0	0	0	0	0	0
F334L	c.1000T>C	0	0	1	0	0	0	0	0	1	0	-1	1	0	0	0	0	0	0
F334V	c.1000T>G	0	0	1	1	0	0	0	0	1	0	0	1	0	0	0	0	0	0
F334Y	c.1001T>A	0	0	1	1	0	0	0	1	0	0	-1	0	0	0	0	0	0	0
F334S	c.1001T>C	0	0	1	1	0	0	0	1	1	0	0	1	1	0	0	0	0	0
F334C	c.1001T>G	0	0	1	0	0	0	0	1	1	0	0	0	1	0	0	0	0	0
A335T	c.1003G>A	1	0	1	0	0	0	0	1	0	0	-1	0	0	0	0	0	0	0
A335S	c.1003G>T	1	0	1	1	0	0	0	1	0	0	-1	0	0	0	0	0	0	0
A335P	c.1003G>C	1	0	1	1	1	0	0	0	0	0	0	0	0	0	0	0	0	0
A335D	c.1004C>A	1	0	1	1	0	0	0	1	0	1	0	1	0	0	0	0	0	0
A335V	c.1004C>T	1	0	1	0	0	0	0	0	0	0	-1	0	1	0	0	0	0	0
A335G	c.1004C>G	1	0	1	1	0	0	0	0	0	0	-1	1	0	0	0	0	0	0
V336I	c.1006G>A	0	0	1	1	0	0	0	0	0	0	-1	1	0	0	0	0	0	0
V336F	c.1006G>T	0	0	1	1	0	0	0	0	1	0	0	1	0	0	0	0	0	0
V336L	c.1006G>C	0	0	1	1	0	0	0	0	0	0	-1	0	0	0	0	0	0	0
V336D	c.1007T>A	0	0	1	1	0	0	0	1	0	1	0	1	0	0	0	0	0	0
V336A	c.1007T>C	0	0	1	1	0	0	0	0	0	0	-1	0	1	0	0	0	0	0
V336G	c.1007T>G	0	0	1	1	0	0	0	0	0	0	0	1	1	0	0	0	0	0
R337G	c.1009C>G	0	0	0	0	0	0	0	1	0	1	0	0	1	0	0	0	0	0
R337Q	c.1010G>A	0	0	0	0	0	0	0	0	0	1	-1	0	0	0	0	0	0	0
R337L	c.1010G>T	0	0	0	0	0	0	0	1	0	1	0	0	0	0	0	0	0	0
R337P	c.1010G>C	0	0	0	0	1	0	0	1	0	1	0	0	1	0	0	0	0	0
E338K	c.1012G>A	0	1	0	0	0	0	0	0	0	1	-1	0	0	0	0	0	0	0
E338Q	c.1012G>C	0	1	0	0	0	0	0	0	0	1	-1	0	0	0	0	0	0	0
E338V	c.1013A>T	0	1	0	0	0	0	0	1	0	1	0	0	0	0	0	0	0	0
E338A	c.1013A>C	0	1	0	0	0	0	0	1	0	1	0	0	0	0	0	0	0	0
E338G	c.1013A>G	0	1	0	0	0	0	0	1	0	1	0	0	1	0	0	0	0	0
E338D	c.1014A>T	0	1	0	0	0	0	0	0	0	0	-1	1	0	0	0	0	0	0
E338D	c.1014A>C	0	1	0	0	0	0	0	0	0	0	-1	0	0	0	0	0	0	0
S339C	c.1015A>T	0	1	0	0	0	0	0	0	0	0	0	0	0	1	0	0	0	0
S339R	c.1015A>C	0	1	0	0	0	0	0	0	0	1	0	1	1	1	0	0	0	0
S339G	c.1015A>G	0	1	0	0	0	0	0	1	0	0	-1	0	0	1	0	0	0	0
S339N	c.1016G>A	0	1	0	0	0	0	0	0	0	0	-1	0	0	1	0	0	0	0
S339I	c.1016G>T	0	1	0	0	0	0	0	1	0	0	0	0	1	1	0	0	0	0
S339T	c.1016G>C	0	1	0	0	0	0	0	0	0	0	-1	1	0	1	0	0	0	0
S339R	c.1017C>A	0	1	0	0	0	0	0	0	0	1	0	0	1	1	0	0	0	0
L340M	c.1018T>A	0	1	0	0	0	0	0	0	0	0	-1	0	0	1	0	0	0	0
L340V	c.1018T>G	0	1	0	0	0	0	0	0	0	0	-1	0	0	1	0	0	0	0
L340S	c.1019T>C	0	1	0	1	0	0	0	1	0	0	0	0	1	1	0	0	0	0
L340W	c.1019T>G	0	1	0	1	0	0	0	0	1	0	0	0	1	1	0	0	0	0
L340F	c.1020G>T	0	1	0	1	0	0	0	0	1	0	-1	1	0	1	0	0	0	0
L340F	c.1020G>C	0	1	0	1	0	0	0	0	1	0	-1	0	0	1	0	0	0	0
V341M	c.1021G>A	1	1	0	0	0	0	0	0	0	0	-1	0	0	1	0	0	0	0
V341L	c.1021G>T	1	1	0	0	0	0	0	0	0	0	-1	0	0	1	0	0	0	0
V341E	c.1022T>A	1	1	0	0	0	0	0	1	0	1	0	0	0	1	0	0	0	0
V341A	c.1022T>C	1	1	0	0	0	0	0	0	0	0	-1	0	1	1	0	0	0	0
V341G	c.1022T>G	1	1	0	0	0	0	0	0	0	0	0	0	1	1	0	0	0	0
R342G	c.1024A>G	1	1	0	1	0	0	0	1	0	1	0	0	1	1	0	0	0	0
R342K	c.1025G>A	1	1	0	0	0	0	0	0	0	0	-1	0	0	1	0	0	0	0
R342I	c.1025G>T	1	1	0	1	0	0	0	1	0	1	0	0	0	1	0	0	0	0
R342T	c.1025G>C	1	1	0	0	0	0	0	0	0	1	0	0	1	1	0	0	0	0
R342S	c.1026A>T	1	1	0	1	0	0	0	0	0	1	0	1	1	1	0	0	0	0
R342S	c.1026A>C	1	1	0	1	0	0	0	0	0	1	0	0	1	1	0	0	0	0
M343L	c.1027A>T	0	1	0	0	0	0	0	0	0	0	-1	0	0	1	0	0	0	0
M343V	c.1027A>G	0	1	0	1	0	0	0	0	0	0	-1	0	0	1	0	0	0	0
M343K	c.1028T>A	0	1	0	0	0	0	0	1	0	1	0	0	0	1	0	0	0	0
M343T	c.1028T>C	0	1	0	0	0	0	0	1	0	0	0	0	0	1	0	0	0	0
M343R	c.1028T>G	0	1	0	0	0	0	0	1	0	1	0	0	0	1	0	0	0	0
M343I	c.1029G>A	0	1	0	0	0	0	0	0	0	0	-1	0	0	1	0	0	0	0
M344L	c.1030A>T	0	0	0	0	0	0	0	0	0	0	-1	0	0	0	0	0	0	0
M344V	c.1030A>G	0	0	0	0	0	0	0	0	0	0	-1	0	0	0	0	0	0	0
M344K	c.1031T>A	0	0	0	1	0	0	0	1	0	1	0	0	0	0	0	0	0	0
M344T	c.1031T>C	0	0	0	1	0	0	0	1	0	0	0	0	0	0	0	0	0	0
M344R	c.1031T>G	0	0	0	1	0	0	0	1	0	1	0	0	0	0	0	0	0	0
M344I	c.1032G>A	0	0	0	0	0	0	0	0	0	0	-1	0	0	0	0	0	0	0
P345T	c.1033C>A	1	0	0	1	1	0	0	1	0	0	0	0	0	0	0	0	0	0
P345S	c.1033C>T	1	0	0	1	1	0	0	1	0	0	0	0	0	0	0	0	0	0
P345A	c.1033C>G	1	0	0	1	1	0	0	0	0	0	0	0	0	0	0	0	0	0
P345H	c.1034C>A	1	0	0	1	1	0	0	1	1	1	0	1	0	0	0	0	0	0
P345L	c.1034C>T	1	0	0	1	1	0	0	0	0	0	0	0	1	0	0	0	0	0
P345R	c.1034C>G	1	0	0	1	1	0	0	1	0	1	0	0	1	0	0	0	0	0
G346R	c.1036G>A	1	0	0	1	0	0	0	1	0	1	0	0	1	0	0	0	0	0
G346E	c.1037G>A	1	0	0	1	0	0	0	1	0	1	0	0	1	0	0	0	0	0
G346V	c.1037G>T	1	0	0	1	0	0	0	0	0	0	0	0	1	0	0	0	0	0
G346A	c.1037G>C	1	0	0	0	0	0	0	0	0	0	-1	0	0	0	0	0	0	0
R347G	c.1039A>G	1	0	0	0	0	0	0	1	0	1	0	0	1	0	0	1	0	0
R347K	c.1040G>A	1	0	0	0	0	0	0	0	0	0	-1	0	0	0	0	1	0	0
R347I	c.1040G>T	1	0	0	0	0	0	0	1	0	1	0	0	0	0	0	1	0	0
R347T	c.1040G>C	1	0	0	0	0	0	0	0	0	1	0	0	1	0	0	1	0	0
R347S	c.1041A>T	1	0	0	0	0	0	0	0	0	1	0	1	1	0	0	1	0	0
R347S	c.1041A>C	1	0	0	0	0	0	0	0	0	1	0	0	1	0	0	1	0	0
M348L	c.1042A>T	0	0	1	0	0	0	0	0	0	0	-1	0	0	0	0	0	0	0
M348V	c.1042A>G	0	0	1	0	0	0	0	0	0	0	-1	0	0	0	0	0	0	0
M348K	c.1043T>A	0	0	1	1	0	0	0	1	0	1	0	0	0	0	0	0	0	0
M348T	c.1043T>C	0	0	1	1	0	0	0	1	0	0	0	0	0	0	0	0	0	0
M348R	c.1043T>G	0	0	1	0	0	0	0	1	0	1	0	0	0	0	0	0	0	0
M348I	c.1044G>A	0	0	1	0	0	0	0	0	0	0	-1	0	0	0	0	0	0	0
V349M	c.1045G>A	1	0	1	1	0	0	0	0	0	0	-1	0	0	0	0	0	0	0
V349L	c.1045G>T	1	0	1	0	0	0	0	0	0	0	-1	0	0	0	0	0	0	0
V349E	c.1046T>A	1	0	1	1	0	0	0	1	0	1	0	0	0	0	0	0	0	0
V349A	c.1046T>C	1	0	1	1	0	0	0	0	0	0	-1	0	1	0	0	0	0	0
V349G	c.1046T>G	1	0	1	1	0	0	0	0	0	0	0	0	1	0	0	0	0	0
G350R	c.1048G>A	1	0	1	0	0	0	0	1	0	1	0	0	1	0	0	0	0	0
G350W	c.1048G>T	1	0	1	0	0	0	0	0	1	0	0	0	1	0	0	0	0	0
G350E	c.1049G>A	1	0	1	1	0	0	0	1	0	1	0	0	1	0	0	0	0	0
G350V	c.1049G>T	1	0	1	0	0	0	0	0	0	0	0	0	1	0	0	0	0	0
G350A	c.1049G>C	1	0	1	0	0	0	0	0	0	0	-1	0	0	0	0	0	0	0
V351I	c.1051G>A	1	0	1	1	0	0	0	0	0	0	-1	0	0	0	0	0	0	0
V351L	c.1051G>T	1	0	1	1	0	0	0	0	0	0	-1	0	0	0	0	0	0	0
V351E	c.1052T>A	1	0	1	1	0	0	0	1	0	1	0	0	0	0	0	0	0	0
V351A	c.1052T>C	1	0	1	1	0	0	0	0	0	0	-1	0	1	0	0	0	0	0
V351G	c.1052T>G	1	0	1	1	0	0	0	0	0	0	0	0	1	0	0	0	0	0
T352S	c.1054A>T	1	0	1	1	0	0	0	0	0	0	-1	0	0	0	0	0	0	0
T352P	c.1054A>C	1	0	1	1	1	0	0	1	0	0	0	0	0	0	0	0	0	0
T352A	c.1054A>G	1	0	1	1	0	0	0	1	0	0	-1	0	0	0	0	0	0	0
T352K	c.1055C>A	1	0	1	1	0	0	0	0	0	1	0	0	1	0	0	0	0	0
T352I	c.1055C>T	1	0	1	1	0	0	0	1	0	0	0	0	1	0	0	0	0	0
T352R	c.1055C>G	1	0	1	1	0	0	0	0	0	1	0	0	1	0	0	0	0	0
R353G	c.1057A>G	0	0	1	1	0	0	0	1	0	1	0	0	1	0	0	0	0	0
R353K	c.1058G>A	0	0	1	0	0	0	0	0	0	0	-1	0	0	0	0	0	0	1
R353I	c.1058G>T	0	0	1	0	0	0	0	1	0	1	0	0	0	0	0	0	0	0
R353T	c.1058G>C	0	0	1	1	0	0	0	0	0	1	0	0	1	0	0	0	0	0
R353S	c.1059A>T	0	0	1	1	0	0	0	0	0	1	0	1	1	0	0	0	0	0
R353S	c.1059A>C	0	0	1	1	0	0	0	0	0	1	0	0	1	0	0	0	0	0
D354N	c.1060G>A	1	0	0	0	0	0	0	0	0	1	-1	0	0	0	0	0	0	0
D354Y	c.1060G>T	1	0	0	0	0	0	0	0	1	1	0	0	1	0	0	0	0	0
D354H	c.1060G>C	1	0	0	0	0	0	0	0	1	1	0	0	0	0	0	0	0	0
D354V	c.1061A>T	1	0	0	0	0	0	0	1	0	1	0	1	0	0	0	0	0	0
D354A	c.1061A>C	1	0	0	0	0	0	0	1	0	1	0	1	0	0	0	0	0	0
D354G	c.1061A>G	1	0	0	0	0	0	0	1	0	1	0	0	1	0	0	0	0	0
D354E	c.1062T>A	1	0	0	0	0	0	0	0	0	0	-1	1	0	0	0	0	0	0
A355T	c.1063G>A	0	0	0	0	0	0	0	1	0	0	-1	0	0	0	0	0	0	0
A355S	c.1063G>T	0	0	0	0	0	0	0	1	0	0	-1	0	0	0	0	0	0	0
A355P	c.1063G>C	0	0	0	0	1	0	0	0	0	0	0	0	0	0	0	0	0	1
A355D	c.1064C>A	0	0	0	0	0	0	0	1	0	1	0	1	0	0	0	0	0	0
A355V	c.1064C>T	0	0	0	0	0	0	0	0	0	0	-1	0	1	0	0	0	0	1
A355G	c.1064C>G	0	0	0	0	0	0	0	0	0	0	-1	1	0	0	0	0	0	1
T356S	c.1066A>T	0	0	0	0	0	0	0	0	0	0	-1	0	0	0	0	0	0	0
T356P	c.1066A>C	0	0	0	1	1	0	0	1	0	0	0	0	0	0	0	0	0	0
T356A	c.1066A>G	0	0	0	0	0	0	0	1	0	0	-1	0	0	0	0	0	0	0
T356N	c.1067C>A	0	0	0	0	0	0	0	0	0	0	-1	1	0	0	0	0	0	0
T356I	c.1067C>T	0	0	0	0	0	0	0	1	0	0	0	0	1	0	0	0	0	0
T356S	c.1067C>G	0	0	0	0	0	0	0	0	0	0	-1	1	0	0	0	0	0	0
G357R	c.1069G>A	1	0	0	1	0	0	0	1	0	1	0	0	1	0	0	0	0	0
G357W	c.1069G>T	1	0	0	1	0	0	0	0	1	0	0	0	1	0	0	0	0	0
G357E	c.1070G>A	1	0	0	1	0	0	0	1	0	1	0	0	1	0	0	0	0	0
G357V	c.1070G>T	1	0	0	1	0	0	0	0	0	0	0	0	1	0	0	0	0	0
G357A	c.1070G>C	1	0	0	1	0	0	0	0	0	0	-1	0	0	0	0	0	0	0
K358Q	c.1072A>C	0	0	0	1	0	0	0	0	0	1	-1	0	0	0	0	0	0	0
K358E	c.1072A>G	0	0	0	1	0	0	0	0	0	1	-1	0	0	0	0	0	0	0
K358I	c.1073A>T	0	0	0	0	0	0	0	1	0	1	0	0	0	0	0	0	0	0
K358T	c.1073A>C	0	0	0	1	0	0	0	0	0	1	0	0	1	0	0	0	0	0
K358R	c.1073A>G	0	0	0	1	0	0	0	0	0	0	-1	0	0	0	0	0	0	0
K358N	c.1074A>T	0	0	0	1	0	0	0	0	0	1	-1	1	1	0	0	0	0	0
K358N	c.1074A>C	0	0	0	1	0	0	0	0	0	1	-1	0	1	0	0	0	0	0
E359K	c.1075G>A	0	0	1	0	0	0	0	0	0	1	-1	0	0	0	0	0	0	0
E359Q	c.1075G>C	0	0	1	0	0	0	0	0	0	1	-1	0	0	0	0	0	0	0
E359V	c.1076A>T	0	0	1	0	0	0	0	1	0	1	0	0	0	0	0	0	0	1
E359A	c.1076A>C	0	0	1	0	0	0	0	1	0	1	0	0	0	0	0	0	0	1
E359G	c.1076A>G	0	0	1	0	0	0	0	1	0	1	0	0	1	0	0	0	0	0
E359D	c.1077A>T	0	0	1	1	0	0	0	0	0	0	-1	1	0	0	0	0	0	0
E359D	c.1077A>C	0	0	1	1	0	0	0	0	0	0	-1	0	0	0	0	0	0	0
V360M	c.1078G>A	1	0	1	1	0	0	0	0	0	0	-1	0	0	0	0	0	0	0
V360L	c.1078G>T	1	0	1	0	0	0	0	0	0	0	-1	0	0	0	0	0	0	0
V360E	c.1079T>A	1	0	1	1	0	0	0	1	0	1	0	0	0	0	0	0	0	0
V360A	c.1079T>C	1	0	1	1	0	0	0	0	0	0	-1	0	1	0	0	0	0	0
V360G	c.1079T>G	1	0	1	0	0	0	0	0	0	0	0	0	1	0	0	0	0	0
Y361N	c.1081T>A	0	0	1	1	0	0	0	0	1	0	0	0	1	0	0	0	0	0
Y361H	c.1081T>C	0	0	1	1	0	0	0	0	0	1	-1	0	0	0	0	0	0	0
Y361D	c.1081T>G	0	0	1	1	0	0	0	0	1	1	0	0	1	0	0	0	0	0
Y361F	c.1082A>T	0	0	1	1	0	0	0	1	0	0	-1	0	0	0	0	0	0	0
Y361S	c.1082A>C	0	0	1	1	0	0	0	0	1	0	0	1	1	0	0	0	0	0
Y361C	c.1082A>G	0	0	1	0	0	0	0	0	1	0	0	0	1	0	0	0	0	0
R362S	c.1084C>A	1	0	1	1	0	0	0	0	0	1	0	1	1	0	0	0	0	0
R362C	c.1084C>T	1	0	1	0	0	0	0	0	0	1	0	1	1	0	0	0	0	1
R362G	c.1084C>G	1	0	1	1	0	0	0	1	0	1	0	1	1	0	0	0	0	0
R362H	c.1085G>A	1	0	1	1	0	0	0	0	1	0	-1	1	0	0	0	0	0	0
R362L	c.1085G>T	1	0	1	0	0	0	0	1	0	1	0	0	0	0	0	0	0	0
R362P	c.1085G>C	1	0	1	1	1	0	0	1	0	1	0	0	1	0	0	0	0	0
L363I	c.1087C>A	1	0	1	1	0	0	0	0	0	0	-1	0	0	0	0	0	0	0
L363F	c.1087C>T	1	0	1	1	0	0	0	0	1	0	-1	1	0	0	0	0	0	0
L363V	c.1087C>G	1	0	1	1	0	0	0	0	0	0	-1	0	0	0	0	0	0	0
L363H	c.1088T>A	1	0	1	1	0	0	0	1	1	1	0	1	0	0	0	0	0	0
L363P	c.1088T>C	1	0	1	1	1	0	0	0	0	0	0	0	1	0	0	0	0	0
L363R	c.1088T>G	1	0	1	1	0	0	0	1	0	1	0	0	0	0	0	0	0	0
A364T	c.1090G>A	1	0	1	1	0	0	0	1	0	0	-1	0	0	0	0	0	0	0
A364S	c.1090G>T	1	0	1	1	0	0	0	1	0	0	-1	0	0	0	0	0	0	0
A364P	c.1090G>C	1	0	1	1	1	0	0	0	0	0	0	0	0	0	0	0	0	0
A364D	c.1091C>A	1	0	1	1	0	0	0	1	0	1	0	1	0	0	0	0	0	0
A364V	c.1091C>T	1	0	1	0	0	0	0	0	0	0	-1	0	1	0	0	0	0	0
A364G	c.1091C>G	1	0	1	1	0	0	0	0	0	0	-1	1	0	0	0	0	0	0
L365I	c.1093C>A	1	0	0	1	0	0	0	0	0	0	-1	0	0	0	0	0	0	0
L365F	c.1093C>T	1	0	0	0	0	0	0	0	1	0	-1	1	0	0	0	0	0	0
L365V	c.1093C>G	1	0	0	0	0	0	0	0	0	0	-1	0	0	0	0	0	0	0
L365H	c.1094T>A	1	0	0	0	0	0	0	1	1	1	0	1	0	0	0	0	0	0
L365P	c.1094T>C	1	0	0	0	1	0	0	0	0	0	0	0	1	0	0	0	0	0
L365R	c.1094T>G	1	0	0	0	0	0	0	1	0	1	0	0	0	0	0	0	0	0
Q366K	c.1096C>A	1	0	0	0	0	0	0	0	0	1	-1	0	0	1	0	0	0	0
Q366E	c.1096C>G	1	0	0	0	0	0	0	0	0	1	-1	0	0	1	0	0	0	0
Q366L	c.1097A>T	1	0	0	0	0	0	0	1	0	0	0	0	0	1	0	0	0	0
Q366P	c.1097A>C	1	0	0	0	1	0	0	1	0	0	0	0	0	1	0	0	0	0
Q366R	c.1097A>G	1	0	0	0	0	0	0	0	0	1	-1	0	0	1	0	0	0	0
Q366H	c.1098A>T	1	0	0	0	0	0	0	0	1	1	-1	1	0	1	0	0	0	0
Q366H	c.1098A>C	1	0	0	0	0	0	0	0	1	1	-1	0	0	1	0	0	0	0
T367S	c.1099A>T	1	0	0	0	0	0	0	0	0	0	-1	0	0	1	0	0	0	0
T367P	c.1099A>C	1	0	0	0	1	0	0	1	0	0	0	0	0	1	0	0	0	0
T367A	c.1099A>G	1	0	0	0	0	0	0	1	0	0	-1	0	0	1	0	0	0	0
T367N	c.1100C>A	1	0	0	0	0	0	0	0	0	0	-1	1	0	1	0	0	0	0
T367I	c.1100C>T	1	0	0	1	0	0	0	1	0	0	0	1	1	1	0	0	0	0
T367S	c.1100C>G	1	0	0	0	0	0	0	0	0	0	-1	1	0	1	0	0	0	0
R368W	c.1102A>T	1	0	0	0	0	0	0	1	1	1	0	0	1	0	0	0	0	0
R368G	c.1102A>G	1	0	0	1	0	0	0	1	0	1	0	0	1	0	0	0	0	0
R368K	c.1103G>A	1	0	0	0	0	0	0	0	0	0	-1	0	0	0	0	0	0	0
R368M	c.1103G>T	1	0	0	0	0	0	0	1	0	1	0	0	0	0	0	0	0	0
R368T	c.1103G>C	1	0	0	0	0	0	0	0	0	1	0	0	1	0	0	0	0	0
R368S	c.1104G>T	1	0	0	1	0	0	0	0	0	1	0	1	1	0	0	0	0	0
R368S	c.1104G>C	1	0	0	1	0	0	0	0	0	1	0	0	1	0	0	0	0	0
E369K	c.1105G>A	1	0	0	0	0	0	0	0	0	1	-1	0	0	0	0	0	0	0
E369Q	c.1105G>C	1	0	0	1	0	0	0	0	0	1	-1	0	0	0	0	0	0	0
E369V	c.1106A>T	1	0	0	0	0	0	0	1	0	1	0	0	0	0	0	0	0	0
E369A	c.1106A>C	1	0	0	1	0	0	0	1	0	1	0	0	0	0	0	0	0	0
E369G	c.1106A>G	1	0	0	0	0	0	0	1	0	1	0	0	1	0	0	0	0	0
E369D	c.1107G>T	1	0	0	0	0	0	0	0	0	0	-1	1	0	0	0	0	0	0
E369D	c.1107G>C	1	0	0	0	0	0	0	0	0	0	-1	0	0	0	0	0	0	0
Q370K	c.1108C>A	1	0	0	1	0	0	0	0	0	1	-1	0	0	0	0	1	0	0
Q370E	c.1108C>G	1	0	0	0	0	0	0	0	0	1	-1	0	0	0	0	1	0	0
Q370L	c.1109A>T	1	0	0	1	0	0	0	1	0	0	0	0	0	0	0	1	0	0
Q370P	c.1109A>C	1	0	0	1	1	0	0	1	0	0	0	0	0	0	0	1	0	0
Q370R	c.1109A>G	1	0	0	1	0	0	0	0	0	1	-1	0	0	0	0	1	0	0
Q370H	c.1110A>T	1	0	0	1	0	0	0	0	1	1	-1	1	0	0	0	1	0	0
Q370H	c.1110A>C	1	0	0	1	0	0	0	0	1	1	-1	0	0	0	0	1	0	0
H371N	c.1111C>A	1	0	0	0	0	0	0	0	1	1	-1	0	0	0	0	0	0	0
H371Y	c.1111C>T	1	0	0	0	0	0	0	0	0	1	-1	0	0	0	0	0	0	0
H371D	c.1111C>G	1	0	0	0	0	0	0	0	1	1	0	0	0	0	0	0	0	0
H371L	c.1112A>T	1	0	0	0	0	0	0	1	1	1	0	1	0	0	0	0	0	0
H371P	c.1112A>C	1	0	0	1	1	0	0	1	1	1	0	1	0	0	0	0	0	0
H371R	c.1112A>G	1	0	0	0	0	0	0	0	1	0	-1	1	0	0	0	0	0	0
H371Q	c.1113C>A	1	0	0	0	0	0	0	0	1	1	-1	0	0	0	0	0	0	0
I372F	c.1114A>T	1	0	0	1	0	0	0	0	1	0	-1	1	0	1	0	0	0	0
I372L	c.1114A>C	1	0	0	1	0	0	0	0	0	0	-1	0	0	1	0	0	0	0
I372V	c.1114A>G	1	0	0	0	0	0	0	0	0	0	-1	0	0	1	0	0	0	0
I372N	c.1115T>A	1	0	0	1	0	0	0	1	0	0	0	1	1	1	0	0	0	0
I372T	c.1115T>C	1	0	0	0	0	0	0	1	0	0	0	0	1	1	0	0	0	0
I372S	c.1115T>G	1	0	0	1	0	0	0	1	0	0	0	1	1	1	0	0	0	0
I372M	c.1116T>G	1	0	0	1	0	0	0	0	0	0	-1	0	0	1	0	0	0	0
R373W	c.1117C>T	1	0	0	0	0	0	0	1	1	1	0	0	1	1	0	0	0	0
R373G	c.1117C>G	1	0	0	0	0	0	0	1	0	1	0	0	1	1	0	0	0	0
R373Q	c.1118G>A	1	0	0	0	0	0	0	0	0	1	-1	0	0	1	0	0	0	0
R373L	c.1118G>T	1	0	0	0	0	0	0	1	0	1	0	0	0	1	0	0	0	0
R373P	c.1118G>C	1	0	0	0	1	0	0	1	0	1	0	0	1	1	0	0	0	0
R374G	c.1120A>G	1	0	0	0	0	0	0	1	0	1	0	0	1	0	0	0	0	0
R374K	c.1121G>A	1	0	0	0	0	0	0	0	0	0	-1	0	0	0	0	0	0	0
R374I	c.1121G>T	1	0	0	0	0	0	0	1	0	1	0	0	0	0	0	0	0	0
R374T	c.1121G>C	1	0	0	1	0	0	0	0	0	1	0	0	1	0	0	0	0	0
R374S	c.1122A>T	1	0	0	0	0	0	0	0	0	1	0	1	1	0	0	0	0	0
R374S	c.1122A>C	1	0	0	0	0	0	0	0	0	1	0	0	1	0	0	0	0	0
D375N	c.1123G>A	0	0	0	0	0	0	0	0	0	1	-1	0	0	0	0	0	0	0
D375Y	c.1123G>T	0	0	0	0	0	0	0	0	1	1	0	0	1	0	0	0	0	0
D375H	c.1123G>C	0	0	0	0	0	0	0	0	1	1	0	0	0	0	0	0	0	0
D375V	c.1124A>T	0	0	0	0	0	0	0	1	0	1	0	1	0	0	0	0	0	0
D375A	c.1124A>C	0	0	0	1	0	0	0	1	0	1	0	1	0	0	0	0	0	0
D375G	c.1124A>G	0	0	0	0	0	0	0	1	0	1	0	0	1	0	0	0	0	0
D375E	c.1125C>A	0	0	0	0	0	0	0	0	0	0	-1	0	0	0	0	0	0	0
K376Q	c.1126A>C	1	0	0	0	0	0	0	0	0	1	-1	0	0	1	0	0	0	0
K376E	c.1126A>G	1	0	0	0	0	0	0	0	0	1	-1	0	0	1	0	0	0	0
K376M	c.1127A>T	1	0	0	0	0	0	0	1	0	1	0	0	0	1	0	0	0	0
K376T	c.1127A>C	1	0	0	0	0	0	0	0	0	1	0	0	1	1	0	0	0	0
K376R	c.1127A>G	1	0	0	0	0	0	0	0	0	0	-1	0	0	1	0	0	0	0
K376N	c.1128G>T	1	0	0	0	0	0	0	0	0	1	-1	1	1	1	0	0	0	0
K376N	c.1128G>C	1	0	0	0	0	0	0	0	0	1	-1	0	1	1	0	0	0	0
A377T	c.1129G>A	1	0	0	1	0	0	0	1	0	0	-1	0	0	0	0	0	0	0
A377S	c.1129G>T	1	0	0	0	0	0	0	1	0	0	-1	0	0	0	0	0	0	0
A377P	c.1129G>C	1	0	0	0	1	0	0	0	0	0	0	0	0	0	0	0	0	0
A377D	c.1130C>A	1	0	0	1	0	0	0	1	0	1	0	1	0	0	0	0	0	0
A377V	c.1130C>T	1	0	0	0	0	0	0	0	0	0	-1	0	1	0	0	0	0	0
A377G	c.1130C>G	1	0	0	0	0	0	0	0	0	0	-1	1	0	0	0	0	0	0
T378S	c.1132A>T	1	0	0	0	0	0	0	0	0	0	-1	0	0	0	0	0	0	0
T378P	c.1132A>C	1	0	0	0	1	0	0	1	0	0	0	0	0	0	0	0	0	0
T378A	c.1132A>G	1	0	0	0	0	0	0	1	0	0	-1	0	0	0	0	0	0	0
T378N	c.1133C>A	1	0	0	0	0	0	0	0	0	0	-1	1	0	0	0	0	0	0
T378I	c.1133C>T	1	0	0	0	0	0	0	1	0	0	0	1	1	0	0	0	0	0
T378S	c.1133C>G	1	0	0	0	0	0	0	0	0	0	-1	1	0	0	0	0	0	0
S379C	c.1135A>T	1	0	0	0	0	0	0	0	0	0	0	0	0	0	0	0	0	0
S379R	c.1135A>C	1	0	0	0	0	0	0	0	0	1	0	1	1	0	0	0	0	0
S379G	c.1135A>G	1	0	0	0	0	0	0	1	0	0	-1	0	0	0	0	0	0	0
S379N	c.1136G>A	1	0	0	1	0	0	0	0	0	0	-1	0	0	0	0	0	0	0
S379I	c.1136G>T	1	0	0	0	0	0	0	1	0	0	0	0	1	0	0	0	0	0
S379T	c.1136G>C	1	0	0	0	0	0	0	0	0	0	-1	1	0	0	0	0	0	0
S379R	c.1137C>A	1	0	0	0	0	0	0	0	0	1	0	0	1	0	0	0	0	0
N380Y	c.1138A>T	1	0	0	0	0	0	0	0	1	0	0	0	1	0	0	1	0	0
N380H	c.1138A>C	1	0	0	0	0	0	0	0	1	1	-1	0	0	0	0	1	0	0
N380D	c.1138A>G	1	0	0	0	0	0	0	0	0	1	-1	0	0	0	0	1	0	1
N380I	c.1139A>T	1	0	0	0	0	0	0	1	0	0	0	0	1	0	0	1	0	0
N380T	c.1139A>C	1	0	0	0	0	0	0	0	0	0	-1	1	0	0	0	1	0	0
N380S	c.1139A>G	1	0	0	0	0	0	0	0	0	0	-1	0	0	0	0	1	0	0
N380K	c.1140C>A	1	0	0	0	0	0	0	0	0	1	-1	0	1	0	0	1	0	1
I381F	c.1141A>T	1	0	0	0	0	0	0	0	1	0	-1	0	0	0	0	1	0	0
I381L	c.1141A>C	1	0	0	0	0	0	0	0	0	0	-1	1	0	0	0	1	0	0
I381V	c.1141A>G	1	0	0	0	0	0	0	0	0	0	-1	1	0	0	0	1	0	0
I381N	c.1142T>A	1	0	0	1	0	0	0	1	0	0	0	0	1	0	0	1	0	0
I381T	c.1142T>C	1	0	0	1	0	0	0	1	0	0	0	1	1	0	0	1	0	0
I381S	c.1142T>G	1	0	0	1	0	0	0	1	0	0	0	0	1	0	0	1	0	0
I381M	c.1143C>G	1	0	0	0	0	0	0	0	0	0	-1	0	0	0	0	1	0	0
C382S	c.1144T>A	1	0	0	0	0	0	1	0	0	0	0	0	0	0	0	0	0	1
C382R	c.1144T>C	1	0	0	0	0	0	1	0	0	1	0	1	1	0	0	0	0	0
C382G	c.1144T>G	1	0	0	0	0	0	1	1	0	0	0	0	0	0	0	0	0	1
C382Y	c.1145G>A	1	0	0	0	0	0	1	0	1	0	0	0	1	0	0	0	0	1
C382F	c.1145G>T	1	0	0	0	0	0	1	1	1	0	0	0	1	0	0	0	0	1
C382S	c.1145G>C	1	0	0	0	0	0	1	0	0	0	0	1	0	0	0	0	0	1
C382W	c.1146T>G	1	0	0	1	0	0	1	1	1	0	0	1	1	0	0	0	0	0
T383S	c.1147A>T	1	0	0	1	0	0	1	0	0	0	-1	0	0	0	0	0	0	0
T383P	c.1147A>C	1	0	0	0	1	0	1	1	0	0	0	0	0	0	0	0	0	0
T383A	c.1147A>G	1	0	0	0	0	0	1	1	0	0	-1	0	0	0	0	0	0	1
T383K	c.1148C>A	1	0	0	0	0	0	1	0	0	1	0	0	1	0	0	0	0	1
T383I	c.1148C>T	1	0	0	0	0	0	1	1	0	0	0	0	1	0	0	0	0	0
T383R	c.1148C>G	1	0	0	0	0	0	1	0	0	1	0	0	1	0	0	0	0	0
A384T	c.1150G>A	1	0	0	0	0	0	0	1	0	0	-1	0	0	0	0	1	0	0
A384S	c.1150G>T	1	0	0	1	0	0	0	1	0	0	-1	0	0	0	0	1	0	0
A384P	c.1150G>C	1	0	0	0	1	0	0	0	0	0	0	0	0	0	0	1	0	0
A384D	c.1151C>A	1	0	0	0	0	0	0	1	0	1	0	1	0	0	0	1	0	0
A384V	c.1151C>T	1	0	0	0	0	0	0	0	0	0	-1	0	1	0	0	1	0	1
A384G	c.1151C>G	1	0	0	1	0	0	0	0	0	0	-1	1	0	0	0	1	0	0
Q385K	c.1153C>A	1	0	0	0	0	0	0	0	0	1	-1	0	0	0	0	0	0	1
Q385E	c.1153C>G	1	0	0	0	0	0	0	0	0	1	-1	0	0	0	0	0	0	0
Q385L	c.1154A>T	1	0	0	0	0	0	0	1	0	0	0	0	0	0	0	0	0	1
Q385P	c.1154A>C	1	0	0	1	1	0	0	1	0	0	0	0	0	0	0	0	0	0
Q385R	c.1154A>G	1	0	0	1	0	0	0	0	0	1	-1	0	0	0	0	0	0	0
Q385H	c.1155G>T	1	0	0	0	0	0	0	0	1	1	-1	1	0	0	0	0	0	0
Q385H	c.1155G>C	1	0	0	0	0	0	0	0	1	1	-1	0	0	0	0	0	0	0
A386T	c.1156G>A	1	1	0	1	0	0	0	1	0	0	-1	0	0	0	0	0	0	0
A386S	c.1156G>T	1	1	0	1	0	0	0	1	0	0	-1	0	0	0	0	0	0	0
A386P	c.1156G>C	1	1	0	1	1	0	0	0	0	0	0	0	0	0	0	0	0	0
A386D	c.1157C>A	1	1	0	0	0	0	0	1	0	1	0	1	0	0	0	0	0	0
A386V	c.1157C>T	1	1	0	0	0	0	0	0	0	0	-1	0	1	0	0	0	0	0
A386G	c.1157C>G	1	1	0	0	0	0	0	0	0	0	-1	1	0	0	0	0	0	0
L387I	c.1159C>A	1	1	0	0	0	0	0	0	0	0	-1	1	0	0	0	0	0	0
L387F	c.1159C>T	1	1	0	0	0	0	0	0	1	0	-1	1	0	0	0	0	0	0
L387V	c.1159C>G	1	1	0	0	0	0	0	0	0	0	-1	0	0	0	0	0	0	0
L387H	c.1160T>A	1	1	0	0	0	0	0	1	1	1	0	1	0	0	0	0	0	0
L387P	c.1160T>C	1	1	0	0	1	0	0	0	0	0	0	0	1	0	0	0	0	0
L387R	c.1160T>G	1	1	0	1	0	0	0	1	0	1	0	0	0	0	0	0	0	0
L388M	c.1162T>A	1	1	0	0	0	0	0	0	0	0	-1	0	0	0	0	0	0	0
L388V	c.1162T>G	1	1	0	0	0	0	0	0	0	0	-1	0	0	0	0	0	0	0
L388S	c.1163T>C	1	1	0	1	0	0	0	1	0	0	0	0	1	0	0	0	0	0
L388W	c.1163T>G	1	1	0	0	0	0	0	0	1	0	0	0	1	0	0	0	0	0
L388F	c.1164G>T	1	1	0	0	0	0	0	0	1	0	-1	1	0	0	0	0	0	0
L388F	c.1164G>C	1	1	0	0	0	0	0	0	1	0	-1	0	0	0	0	0	0	0
A389T	c.1165G>A	1	1	0	1	0	0	0	1	0	0	-1	0	0	0	0	0	0	0
A389S	c.1165G>T	1	1	0	1	0	0	0	1	0	0	-1	0	0	0	0	0	0	0
A389P	c.1165G>C	1	1	0	1	1	0	0	0	0	0	0	0	0	0	0	0	0	0
A389E	c.1166C>A	1	1	0	1	0	0	0	1	0	1	0	0	0	0	0	0	0	0
A389V	c.1166C>T	1	1	0	0	0	0	0	0	0	0	-1	0	1	0	0	0	0	0
A389G	c.1166C>G	1	1	0	1	0	0	0	0	0	0	-1	0	0	0	0	0	0	0
N390Y	c.1168A>T	1	1	0	0	0	0	0	0	1	0	0	0	1	0	0	0	0	0
N390H	c.1168A>C	1	1	0	1	0	0	0	0	1	1	-1	0	0	0	0	0	0	0
N390D	c.1168A>G	1	1	0	1	0	0	0	0	0	1	-1	0	0	0	0	0	0	0
N390I	c.1169A>T	1	1	0	0	0	0	0	1	0	0	0	1	1	0	0	0	0	0
N390T	c.1169A>C	1	1	0	1	0	0	0	0	0	0	-1	1	0	0	0	0	0	0
N390S	c.1169A>G	1	1	0	1	0	0	0	0	0	0	-1	0	0	0	0	0	0	0
N390K	c.1170T>A	1	1	0	1	0	0	0	0	0	1	-1	1	1	0	0	0	0	0
M391L	c.1171A>T	0	1	0	0	0	0	0	0	0	0	-1	0	0	0	0	0	0	0
M391V	c.1171A>G	0	1	0	0	0	0	0	0	0	0	-1	0	0	0	0	0	0	0
M391K	c.1172T>A	0	1	0	1	0	0	0	1	0	1	0	0	0	0	0	0	0	0
M391T	c.1172T>C	0	1	0	1	0	0	0	1	0	0	0	0	0	0	0	0	0	0
M391R	c.1172T>G	0	1	0	1	0	0	0	1	0	1	0	0	0	0	0	0	0	0
M391I	c.1173G>A	0	1	0	0	0	0	0	0	0	0	-1	0	0	0	0	0	0	0
A392T	c.1174G>A	1	1	0	1	0	0	0	1	0	0	-1	0	0	0	0	0	0	0
A392S	c.1174G>T	1	1	0	1	0	0	0	1	0	0	-1	0	0	0	0	0	0	0
A392P	c.1174G>C	1	1	0	1	1	0	0	0	0	0	0	0	0	0	0	0	0	0
A392D	c.1175C>A	1	1	0	1	0	0	0	1	0	1	0	1	0	0	0	0	0	0
A392V	c.1175C>T	1	1	0	0	0	0	0	0	0	0	-1	0	1	0	0	0	0	0
A392G	c.1175C>G	1	1	0	1	0	0	0	0	0	0	-1	1	0	0	0	0	0	0
A393T	c.1177G>A	0	1	0	1	0	0	0	1	0	0	-1	0	0	0	0	0	0	0
A393S	c.1177G>T	0	1	0	1	0	0	0	1	0	0	-1	0	0	0	0	0	0	0
A393P	c.1177G>C	0	1	0	1	1	0	0	0	0	0	0	0	0	0	0	0	0	0
A393D	c.1178C>A	0	1	0	1	0	0	0	1	0	1	0	1	0	0	0	0	0	0
A393V	c.1178C>T	0	1	0	0	0	0	0	0	0	0	-1	0	1	0	0	0	0	0
A393G	c.1178C>G	0	1	0	1	0	0	0	0	0	0	-1	1	0	0	0	0	0	0
M394L	c.1180A>T	0	1	0	0	0	0	0	0	0	0	-1	0	0	0	0	0	0	0
M394V	c.1180A>G	0	1	0	1	0	0	0	0	0	0	-1	0	0	0	0	0	0	0
M394K	c.1181T>A	0	1	0	1	0	0	0	1	0	1	0	0	0	0	0	0	0	0
M394T	c.1181T>C	0	1	0	1	0	0	0	1	0	0	0	0	0	0	0	0	0	0
M394R	c.1181T>G	0	1	0	1	0	0	0	1	0	1	0	0	0	0	0	0	0	0
M394I	c.1182G>A	0	1	0	0	0	0	0	0	0	0	-1	0	0	0	0	0	0	0
F395I	c.1183T>A	1	1	0	1	0	0	0	0	1	0	-1	1	0	0	0	0	0	0
F395L	c.1183T>C	1	1	0	1	0	0	0	0	1	0	-1	1	0	0	0	0	0	0
F395V	c.1183T>G	1	1	0	1	0	0	0	0	1	0	0	1	0	0	0	0	0	0
F395Y	c.1184T>A	1	1	0	1	0	0	0	1	0	0	-1	0	0	0	0	0	0	0
F395S	c.1184T>C	1	1	0	1	0	0	0	1	1	0	0	1	1	0	0	0	0	0
F395C	c.1184T>G	1	1	0	0	0	0	0	1	1	0	0	0	1	0	0	0	0	0
A396T	c.1186G>A	1	1	0	1	0	0	0	1	0	0	-1	0	0	0	0	0	0	0
A396S	c.1186G>T	1	1	0	1	0	0	0	1	0	0	-1	0	0	0	0	0	0	0
A396P	c.1186G>C	1	1	0	1	1	0	0	0	0	0	0	0	0	0	0	0	0	0
A396E	c.1187C>A	1	1	0	1	0	0	0	1	0	1	0	0	0	0	0	0	0	0
A396V	c.1187C>T	1	1	0	0	0	0	0	0	0	0	-1	0	1	0	0	0	0	0
A396G	c.1187C>G	1	1	0	1	0	0	0	0	0	0	-1	0	0	0	0	0	0	0
I397F	c.1189A>T	0	1	0	0	0	0	0	0	1	0	-1	0	0	0	0	0	0	0
I397L	c.1189A>C	0	1	0	0	0	0	0	0	0	0	-1	1	0	0	0	0	0	0
I397V	c.1189A>G	0	1	0	1	0	0	0	0	0	0	-1	1	0	0	0	0	0	0
I397N	c.1190T>A	0	1	0	1	0	0	0	1	0	0	0	0	1	0	0	0	0	0
I397T	c.1190T>C	0	1	0	1	0	0	0	1	0	0	0	1	1	0	0	0	0	0
I397S	c.1190T>G	0	1	0	1	0	0	0	1	0	0	0	0	1	0	0	0	0	0
I397M	c.1191C>G	0	1	0	1	0	0	0	0	0	0	-1	0	0	0	0	0	0	0
Y398N	c.1192T>A	1	1	0	0	0	0	0	0	1	0	0	0	1	0	0	0	1	0
Y398H	c.1192T>C	1	1	0	0	0	0	0	0	0	1	-1	0	0	0	0	0	1	0
Y398D	c.1192T>G	1	1	0	0	0	0	0	0	1	1	0	0	1	0	0	0	1	1
Y398F	c.1193A>T	1	1	0	0	0	0	0	1	0	0	-1	0	0	0	0	0	1	0
Y398S	c.1193A>C	1	1	0	1	0	0	0	0	1	0	0	1	1	0	0	0	1	0
Y398C	c.1193A>G	1	1	0	0	0	0	0	0	1	0	0	0	1	0	0	0	1	1
H399N	c.1195C>A	1	1	0	0	0	0	0	0	1	1	-1	0	0	0	0	0	1	0
H399Y	c.1195C>T	1	1	0	1	0	0	0	0	0	1	-1	0	0	0	0	0	1	0
H399D	c.1195C>G	1	1	0	0	0	0	0	0	1	1	0	0	0	0	0	0	1	1
H399L	c.1196A>T	1	1	0	0	0	0	0	1	1	1	0	1	0	0	0	0	1	0
H399P	c.1196A>C	1	1	0	1	1	0	0	1	1	1	0	1	0	0	0	0	1	0
H399R	c.1196A>G	1	1	0	1	0	0	0	0	1	0	-1	1	0	0	0	0	1	0
H399Q	c.1197T>A	1	1	0	1	0	0	0	0	1	1	-1	1	0	0	0	0	1	0
G400S	c.1198G>A	1	1	0	1	0	0	0	1	0	0	-1	0	0	0	0	0	1	0
G400C	c.1198G>T	1	1	0	0	0	0	0	1	0	0	0	0	0	0	0	0	1	0
G400R	c.1198G>C	1	1	0	1	0	0	0	1	0	1	0	1	1	0	0	0	1	0
G400D	c.1199G>A	1	1	0	0	0	0	0	1	0	1	0	0	1	0	0	0	1	0
G400V	c.1199G>T	1	1	0	1	0	0	0	0	0	0	0	1	1	0	0	0	1	0
G400A	c.1199G>C	1	1	0	0	0	0	0	0	0	0	-1	1	0	0	0	0	1	0
S401T	c.1201T>A	1	1	0	0	0	0	0	0	0	0	-1	0	0	0	0	0	0	0
S401P	c.1201T>C	1	1	0	1	1	0	0	1	0	0	0	0	0	0	0	0	0	0
S401A	c.1201T>G	1	1	0	0	0	0	0	1	0	0	-1	0	0	0	0	0	0	0
S401Y	c.1202C>A	1	1	0	0	0	0	0	0	1	0	0	1	1	0	0	0	0	0
S401F	c.1202C>T	1	1	0	0	0	0	0	1	1	0	0	1	1	0	0	0	0	1
S401C	c.1202C>G	1	1	0	0	0	0	0	0	0	0	0	1	0	0	0	0	0	1
H402N	c.1204C>A	0	1	0	0	0	0	0	0	1	1	-1	0	0	0	0	0	1	0
H402Y	c.1204C>T	0	1	0	0	0	0	0	0	0	1	-1	0	0	0	0	0	1	0
H402D	c.1204C>G	0	1	0	0	0	0	0	0	1	1	0	0	0	0	0	0	1	0
H402L	c.1205A>T	0	1	0	1	0	0	0	1	1	1	0	1	0	0	0	0	1	0
H402P	c.1205A>C	0	1	0	0	1	0	0	1	1	1	0	1	0	0	0	0	1	0
H402R	c.1205A>G	0	1	0	0	0	0	0	0	1	0	-1	1	0	0	0	0	1	0
H402Q	c.1206T>A	0	1	0	0	0	0	0	0	1	1	-1	1	0	0	0	0	1	0
G403R	c.1207G>A	1	1	0	1	0	0	0	1	0	1	0	0	1	0	0	0	1	0
G403W	c.1207G>T	1	1	0	0	0	0	0	0	1	0	0	0	1	0	0	0	1	0
G403E	c.1208G>A	1	1	0	0	0	0	0	1	0	1	0	0	1	0	0	0	1	0
G403V	c.1208G>T	1	1	0	0	0	0	0	0	0	0	0	0	1	0	0	0	1	0
G403A	c.1208G>C	1	1	0	1	0	0	0	0	0	0	-1	0	0	0	0	0	1	0
L404M	c.1210C>A	1	1	0	1	0	0	0	0	0	0	-1	0	0	0	0	0	0	0
L404V	c.1210C>G	1	1	0	1	0	0	0	0	0	0	-1	0	0	0	0	0	0	0
L404Q	c.1211T>A	1	1	0	1	0	0	0	1	0	0	0	0	0	0	0	0	0	0
L404P	c.1211T>C	1	1	0	1	1	0	0	0	0	0	0	0	1	0	0	0	0	0
L404R	c.1211T>G	1	1	0	1	0	0	0	1	0	1	0	0	0	0	0	0	0	0
E405K	c.1213G>A	0	1	0	0	0	0	0	0	0	1	-1	0	0	0	0	0	1	0
E405Q	c.1213G>C	0	1	0	0	0	0	0	0	0	1	-1	0	0	0	0	0	1	0
E405V	c.1214A>T	0	1	0	0	0	0	0	1	0	1	0	0	0	0	0	0	1	0
E405A	c.1214A>C	0	1	0	0	0	0	0	1	0	1	0	0	0	0	0	0	1	0
E405G	c.1214A>G	0	1	0	0	0	0	0	1	0	1	0	0	1	0	0	0	1	1
E405D	c.1215G>T	0	1	0	0	0	0	0	0	0	0	-1	1	0	0	0	0	1	0
E405D	c.1215G>C	0	1	0	0	0	0	0	0	0	0	-1	0	0	0	0	0	1	0
H406N	c.1216C>A	0	1	0	1	0	0	0	0	1	1	-1	0	0	0	0	0	1	0
H406Y	c.1216C>T	0	1	0	0	0	0	0	0	0	1	-1	0	0	0	0	0	1	0
H406D	c.1216C>G	0	1	0	0	0	0	0	0	1	1	0	0	0	0	0	0	1	0
H406L	c.1217A>T	0	1	0	0	0	0	0	1	1	1	0	1	0	0	0	0	1	1
H406P	c.1217A>C	0	1	0	1	1	0	0	1	1	1	0	1	0	0	0	0	1	0
H406R	c.1217A>G	0	1	0	0	0	0	0	0	1	0	-1	1	0	0	0	0	1	0
H406Q	c.1218T>A	0	1	0	0	0	0	0	0	1	1	-1	1	0	0	0	0	1	0
I407F	c.1219A>T	1	1	0	0	0	0	0	0	1	0	-1	1	0	0	0	0	1	0
I407L	c.1219A>C	1	1	0	0	0	0	0	0	0	0	-1	0	0	0	0	0	1	0
I407V	c.1219A>G	1	1	0	0	0	0	0	0	0	0	-1	0	0	0	0	0	1	0
I407N	c.1220T>A	1	1	0	1	0	0	0	1	0	0	0	1	1	0	0	0	1	0
I407T	c.1220T>C	1	1	0	1	0	0	0	1	0	0	0	0	1	0	0	0	1	0
I407S	c.1220T>G	1	1	0	1	0	0	0	1	0	0	0	1	1	0	0	0	1	0
I407M	c.1221T>G	1	1	0	0	0	0	0	0	0	0	-1	0	0	0	0	0	1	0
A408T	c.1222G>A	1	1	0	1	0	0	0	1	0	0	-1	0	0	0	0	0	0	0
A408S	c.1222G>T	1	1	0	1	0	0	0	1	0	0	-1	0	0	0	0	0	0	0
A408P	c.1222G>C	1	1	0	0	1	0	0	0	0	0	0	0	0	0	0	0	0	0
A408D	c.1223C>A	1	1	0	0	0	0	0	1	0	1	0	1	0	0	0	0	0	0
A408V	c.1223C>T	1	1	0	0	0	0	0	0	0	0	-1	0	1	0	0	0	0	0
A408G	c.1223C>G	1	1	0	1	0	0	0	0	0	0	-1	1	0	0	0	0	0	0
R409W	c.1225A>T	0	1	0	0	0	0	0	1	1	1	0	0	1	0	0	0	1	0
R409G	c.1225A>G	0	1	0	0	0	0	0	1	0	1	0	0	1	0	0	0	1	0
R409K	c.1226G>A	0	1	0	0	0	0	0	0	0	0	-1	0	0	0	0	0	1	0
R409M	c.1226G>T	0	1	0	0	0	0	0	1	0	1	0	0	0	0	0	0	1	0
R409T	c.1226G>C	0	1	0	0	0	0	0	0	0	1	0	0	1	0	0	0	1	0
R409S	c.1227G>T	0	1	0	0	0	0	0	0	0	1	0	1	1	0	0	0	1	0
R409S	c.1227G>C	0	1	0	0	0	0	0	0	0	1	0	0	1	0	0	0	1	0
R410W	c.1228A>T	0	1	0	0	0	0	0	1	1	1	0	0	1	0	0	0	1	0
R410G	c.1228A>G	0	1	0	0	0	0	0	1	0	1	0	0	1	0	0	0	1	0
R410K	c.1229G>A	0	1	0	0	0	0	0	0	0	0	-1	0	0	0	0	0	1	0
R410M	c.1229G>T	0	1	0	0	0	0	0	1	0	1	0	0	0	0	0	0	1	0
R410T	c.1229G>C	0	1	0	0	0	0	0	0	0	1	0	0	1	0	0	0	1	0
R410S	c.1230G>T	0	1	0	1	0	0	0	0	0	1	0	1	1	0	0	0	1	0
R410S	c.1230G>C	0	1	0	1	0	0	0	0	0	1	0	0	1	0	0	0	1	0
V411I	c.1231G>A	0	1	0	0	0	0	0	0	0	0	-1	0	0	0	0	0	0	0
V411L	c.1231G>T	0	1	0	0	0	0	0	0	0	0	-1	0	0	0	0	0	0	0
V411E	c.1232T>A	0	1	0	0	0	0	0	1	0	1	0	0	0	0	0	0	0	0
V411A	c.1232T>C	0	1	0	0	0	0	0	0	0	0	-1	0	1	0	0	0	0	0
V411G	c.1232T>G	0	1	0	0	0	0	0	0	0	0	0	0	1	0	0	0	0	1
H412N	c.1234C>A	0	1	0	1	0	0	0	0	1	1	-1	0	0	0	0	0	0	0
H412Y	c.1234C>T	0	1	0	1	0	0	0	0	0	1	-1	0	0	0	0	0	0	0
H412D	c.1234C>G	0	1	0	0	0	0	0	0	1	1	0	0	0	0	0	0	0	0
H412L	c.1235A>T	0	1	0	1	0	0	0	1	1	1	0	1	0	0	0	0	0	0
H412P	c.1235A>C	0	1	0	0	1	0	0	1	1	1	0	1	0	0	0	0	0	0
H412R	c.1235A>G	0	1	0	1	0	0	0	0	1	0	-1	1	0	0	0	0	0	0
H412Q	c.1236T>A	0	1	0	0	0	0	0	0	1	1	-1	1	0	0	0	0	0	0
N413Y	c.1237A>T	0	1	0	0	0	0	0	0	1	0	0	0	1	0	0	0	1	0
N413H	c.1237A>C	0	1	0	1	0	0	0	0	1	1	-1	0	0	0	0	0	1	0
N413D	c.1237A>G	0	1	0	0	0	0	0	0	0	1	-1	0	0	0	0	0	1	0
N413I	c.1238A>T	0	1	0	0	0	0	0	1	0	0	0	1	1	0	0	0	1	0
N413T	c.1238A>C	0	1	0	1	0	0	0	0	0	0	-1	1	0	0	0	0	1	0
N413S	c.1238A>G	0	1	0	1	0	0	0	0	0	0	-1	0	0	0	0	0	1	0
N413K	c.1239T>A	0	1	0	1	0	0	0	0	0	1	-1	1	1	0	0	0	1	0
A414T	c.1240G>A	0	1	0	0	0	0	0	1	0	0	-1	0	0	0	0	0	1	0
A414S	c.1240G>T	0	1	0	0	0	0	0	1	0	0	-1	0	0	0	0	0	1	0
A414P	c.1240G>C	0	1	0	0	1	0	0	0	0	0	0	0	0	0	0	0	1	0
A414D	c.1241C>A	0	1	0	0	0	0	0	1	0	1	0	1	0	0	0	0	1	0
A414V	c.1241C>T	0	1	0	0	0	0	0	0	0	0	-1	0	1	0	0	0	1	0
A414G	c.1241C>G	0	1	0	0	0	0	0	0	0	0	-1	1	0	0	0	0	1	0
T415S	c.1243A>T	0	1	0	1	0	0	0	0	0	0	-1	0	0	0	0	0	0	0
T415P	c.1243A>C	0	1	0	0	1	0	0	1	0	0	0	0	0	0	0	0	0	0
T415A	c.1243A>G	0	1	0	0	0	0	0	1	0	0	-1	0	0	0	0	0	0	0
T415N	c.1244C>A	0	1	0	0	0	0	0	0	0	0	-1	1	0	0	0	0	0	0
T415I	c.1244C>T	0	1	0	0	0	0	0	1	0	0	0	0	1	0	0	0	0	0
T415S	c.1244C>G	0	1	0	1	0	0	0	0	0	0	-1	1	0	0	0	0	0	0
L416M	c.1246T>A	0	1	0	0	0	0	0	0	0	0	-1	0	0	0	0	0	0	0
L416V	c.1246T>G	0	1	0	0	0	0	0	0	0	0	-1	0	0	0	0	0	0	0
L416S	c.1247T>C	0	1	0	1	0	0	0	1	0	0	0	0	1	0	0	0	0	0
L416W	c.1247T>G	0	1	0	0	0	0	0	0	1	0	0	0	1	0	0	0	0	0
L416F	c.1248G>T	0	1	0	0	0	0	0	0	1	0	-1	1	0	0	0	0	0	0
L416F	c.1248G>C	0	1	0	0	0	0	0	0	1	0	-1	0	0	0	0	0	0	0
I417F	c.1249A>T	0	1	0	0	0	0	0	0	1	0	-1	1	0	0	0	0	1	0
I417L	c.1249A>C	0	1	0	0	0	0	0	0	0	0	-1	0	0	0	0	0	1	0
I417V	c.1249A>G	0	1	0	1	0	0	0	0	0	0	-1	0	0	0	0	0	1	0
I417N	c.1250T>A	0	1	0	0	0	0	0	1	0	0	0	1	1	0	0	0	1	0
I417T	c.1250T>C	0	1	0	1	0	0	0	1	0	0	0	0	1	0	0	0	1	0
I417S	c.1250T>G	0	1	0	1	0	0	0	1	0	0	0	1	1	0	0	0	1	0
I417M	c.1251T>G	0	1	0	0	0	0	0	0	0	0	-1	0	0	0	0	0	1	0
L418M	c.1252T>A	0	1	0	1	0	0	0	0	0	0	-1	0	0	0	0	0	0	0
L418V	c.1252T>G	0	1	0	0	0	0	0	0	0	0	-1	0	0	0	0	0	0	0
L418S	c.1253T>C	0	1	0	1	0	0	0	1	0	0	0	0	1	0	0	0	0	0
L418W	c.1253T>G	0	1	0	1	0	0	0	0	1	0	0	0	1	0	0	0	0	0
L418F	c.1254G>T	0	1	0	0	0	0	0	0	1	0	-1	1	0	0	0	0	0	0
L418F	c.1254G>C	0	1	0	0	0	0	0	0	1	0	-1	0	0	0	0	0	0	0
S419T	c.1255T>A	0	1	0	0	0	0	0	0	0	0	-1	0	0	0	0	0	0	0
S419P	c.1255T>C	0	1	0	0	1	0	0	1	0	0	0	0	0	0	0	0	0	0
S419A	c.1255T>G	0	1	0	0	0	0	0	1	0	0	-1	0	0	0	0	0	0	0
S419L	c.1256C>T	0	1	0	0	0	0	0	1	0	0	0	0	1	0	0	0	0	0
E420K	c.1258G>A	0	1	0	0	0	0	0	0	0	1	-1	0	0	0	0	0	0	0
E420Q	c.1258G>C	0	1	0	0	0	0	0	0	0	1	-1	0	0	0	0	0	0	0
E420V	c.1259A>T	0	1	0	0	0	0	0	1	0	1	0	0	0	0	0	0	0	0
E420A	c.1259A>C	0	1	0	0	0	0	0	1	0	1	0	0	0	0	0	0	0	0
E420G	c.1259A>G	0	1	0	0	0	0	0	1	0	1	0	0	1	0	0	0	0	0
E420D	c.1260A>T	0	1	0	0	0	0	0	0	0	0	-1	1	0	0	0	0	0	0
E420D	c.1260A>C	0	1	0	0	0	0	0	0	0	0	-1	0	0	0	0	0	0	0
G421S	c.1261G>A	0	1	0	1	0	0	0	1	0	0	-1	0	0	0	0	0	0	0
G421C	c.1261G>T	0	1	0	0	0	0	0	1	0	0	0	0	0	0	0	0	0	0
G421R	c.1261G>C	0	1	0	1	0	0	0	1	0	1	0	1	1	0	0	0	0	0
G421D	c.1262G>A	0	1	0	0	0	0	0	1	0	1	0	0	1	0	0	0	0	0
G421V	c.1262G>T	0	1	0	1	0	0	0	0	0	0	0	1	1	0	0	0	0	0
G421A	c.1262G>C	0	1	0	1	0	0	0	0	0	0	-1	1	0	0	0	0	0	0
L422I	c.1264C>A	0	1	0	0	0	0	0	0	0	0	-1	1	0	0	0	0	0	0
L422F	c.1264C>T	0	1	0	0	0	0	0	0	1	0	-1	1	0	0	0	0	0	0
L422V	c.1264C>G	0	1	0	0	0	0	0	0	0	0	-1	0	0	0	0	0	0	0
L422H	c.1265T>A	0	1	0	1	0	0	0	1	1	1	0	1	0	0	0	0	0	0
L422P	c.1265T>C	0	1	0	0	1	0	0	0	0	0	0	0	1	0	0	0	0	0
L422R	c.1265T>G	0	1	0	1	0	0	0	1	0	1	0	0	0	0	0	0	0	0
K423Q	c.1267A>C	0	1	0	0	0	0	0	0	0	1	-1	0	0	0	0	0	0	0
K423E	c.1267A>G	0	1	0	0	0	0	0	0	0	1	-1	0	0	0	0	0	0	0
K423M	c.1268A>T	0	1	0	0	0	0	0	1	0	1	0	0	0	0	0	0	0	0
K423T	c.1268A>C	0	1	0	0	0	0	0	0	0	1	0	0	1	0	0	0	0	0
K423R	c.1268A>G	0	1	0	0	0	0	0	0	0	0	-1	0	0	0	0	0	0	0
K423N	c.1269G>T	0	1	0	0	0	0	0	0	0	1	-1	1	1	0	0	0	0	0
K423N	c.1269G>C	0	1	0	0	0	0	0	0	0	1	-1	0	1	0	0	0	0	0
R424G	c.1270C>G	0	1	0	1	0	0	0	1	0	1	0	0	1	0	0	0	0	0
R424Q	c.1271G>A	0	1	0	0	0	0	0	0	0	1	-1	0	0	0	0	0	0	0
R424L	c.1271G>T	0	1	0	0	0	0	0	1	0	1	0	0	0	0	0	0	0	0
R424P	c.1271G>C	0	1	0	0	1	0	0	1	0	1	0	0	1	0	0	0	0	0
A425T	c.1273G>A	0	0	0	0	0	0	0	1	0	0	-1	0	0	0	0	0	0	0
A425S	c.1273G>T	0	0	0	0	0	0	0	1	0	0	-1	0	0	0	0	0	0	0
A425P	c.1273G>C	0	0	0	0	1	0	0	0	0	0	0	0	0	0	0	0	0	0
A425E	c.1274C>A	0	0	0	0	0	0	0	1	0	1	0	0	0	0	0	0	0	0
A425V	c.1274C>T	0	0	0	0	0	0	0	0	0	0	-1	0	1	0	0	0	0	0
A425G	c.1274C>G	0	0	0	0	0	0	0	0	0	0	-1	0	0	0	0	0	0	0
G426R	c.1276G>A	1	0	0	0	0	0	0	1	0	1	0	0	1	0	0	0	0	0
G426W	c.1276G>T	1	0	0	1	0	0	0	0	1	0	0	0	1	0	0	0	0	0
G426E	c.1277G>A	1	0	0	0	0	0	0	1	0	1	0	0	1	0	0	0	0	0
G426V	c.1277G>T	1	0	0	0	0	0	0	0	0	0	0	0	1	0	0	0	0	0
G426A	c.1277G>C	1	0	0	1	0	0	0	0	0	0	-1	0	0	0	0	0	0	0
H427N	c.1279C>A	0	0	0	0	0	0	0	0	1	1	-1	0	0	0	0	0	0	0
H427Y	c.1279C>T	0	0	0	0	0	0	0	0	0	1	-1	0	0	0	0	0	0	0
H427D	c.1279C>G	0	0	0	0	0	0	0	0	1	1	0	0	0	0	0	0	0	0
H427L	c.1280A>T	0	0	0	0	0	0	0	1	1	1	0	1	0	0	0	0	0	0
H427P	c.1280A>C	0	0	0	0	1	0	0	1	1	1	0	1	0	0	0	0	0	0
H427R	c.1280A>G	0	0	0	0	0	0	0	0	1	0	-1	1	0	0	0	0	0	0
H427Q	c.1281T>A	0	0	0	0	0	0	0	0	1	1	-1	1	0	0	0	0	0	0
Q428K	c.1282C>A	0	0	1	0	0	0	0	0	0	1	-1	0	0	0	0	0	0	0
Q428E	c.1282C>G	0	0	1	0	0	0	0	0	0	1	-1	0	0	0	0	0	0	0
Q428L	c.1283A>T	0	0	1	0	0	0	0	1	0	0	0	0	0	0	0	0	0	0
Q428P	c.1283A>C	0	0	1	1	1	0	0	1	0	0	0	0	0	0	0	0	0	0
Q428R	c.1283A>G	0	0	1	0	0	0	0	0	0	1	-1	0	0	0	0	0	0	0
Q428H	c.1284A>T	0	0	1	0	0	0	0	0	1	1	-1	1	0	0	0	0	0	0
Q428H	c.1284A>C	0	0	1	0	0	0	0	0	1	1	-1	0	0	0	0	0	0	0
L429I	c.1285C>A	0	0	1	0	0	0	0	0	0	0	-1	1	0	0	0	0	0	0
L429F	c.1285C>T	0	0	1	0	0	0	0	0	1	0	-1	1	0	0	0	0	0	0
L429V	c.1285C>G	0	0	1	0	0	0	0	0	0	0	-1	0	0	0	0	0	0	0
L429H	c.1286T>A	0	0	1	0	0	0	0	1	1	1	0	1	0	0	0	0	0	0
L429P	c.1286T>C	0	0	1	0	1	0	0	0	0	0	0	0	1	0	0	0	0	0
L429R	c.1286T>G	0	0	1	0	0	0	0	1	0	1	0	0	0	0	0	0	0	0
Q430K	c.1288C>A	0	0	0	1	0	0	0	0	0	1	-1	0	0	0	0	0	0	0
Q430E	c.1288C>G	0	0	0	0	0	0	0	0	0	1	-1	0	0	0	0	0	0	0
Q430L	c.1289A>T	0	0	0	1	0	0	0	1	0	0	0	0	0	0	0	0	0	0
Q430P	c.1289A>C	0	0	0	0	1	0	0	1	0	0	0	0	0	0	0	0	0	0
Q430R	c.1289A>G	0	0	0	1	0	0	0	0	0	1	-1	0	0	0	0	0	0	0
Q430H	c.1290G>T	0	0	0	0	0	0	0	0	1	1	-1	1	0	0	0	0	0	0
Q430H	c.1290G>C	0	0	0	0	0	0	0	0	1	1	-1	0	0	0	0	0	0	0
H431N	c.1291C>A	0	0	0	0	0	0	0	0	1	1	-1	0	0	0	0	0	0	0
H431Y	c.1291C>T	0	0	0	1	0	0	0	0	0	1	-1	0	0	0	0	0	0	0
H431D	c.1291C>G	0	0	0	0	0	0	0	0	1	1	0	0	0	0	0	0	0	0
H431L	c.1292A>T	0	0	0	1	0	0	0	1	1	1	0	1	0	0	0	0	0	0
H431P	c.1292A>C	0	0	0	1	1	0	0	1	1	1	0	1	0	0	0	0	0	0
H431R	c.1292A>G	0	0	0	1	0	0	0	0	1	0	-1	1	0	0	0	0	0	0
H431Q	c.1293T>A	0	0	0	0	0	0	0	0	1	1	-1	1	0	0	0	0	0	0
D432N	c.1294G>A	0	0	0	0	0	0	0	0	0	1	-1	0	0	0	0	0	0	0
D432Y	c.1294G>T	0	0	0	1	0	0	0	0	1	1	0	0	1	0	0	0	0	0
D432H	c.1294G>C	0	0	0	1	0	0	0	0	1	1	0	0	0	0	0	0	0	0
D432V	c.1295A>T	0	0	0	0	0	0	0	1	0	1	0	1	0	0	0	0	0	0
D432A	c.1295A>C	0	0	0	0	0	0	0	1	0	1	0	1	0	0	0	0	0	0
D432G	c.1295A>G	0	0	0	0	0	0	0	1	0	1	0	0	1	0	0	0	0	0
D432E	c.1296C>A	0	0	0	0	0	0	0	0	0	0	-1	0	0	0	0	0	0	0
L433M	c.1297C>A	0	0	0	0	0	0	0	0	0	0	-1	0	0	0	0	0	0	0
L433V	c.1297C>G	0	0	0	0	0	0	0	0	0	0	-1	0	0	0	0	0	0	0
L433Q	c.1298T>A	0	0	0	0	0	0	0	1	0	0	0	0	0	0	0	0	0	0
L433P	c.1298T>C	0	0	0	0	1	0	0	0	0	0	0	0	1	0	0	0	0	0
L433R	c.1298T>G	0	0	0	0	0	0	0	1	0	1	0	0	0	0	0	0	0	0
F434I	c.1300T>A	0	0	0	1	0	0	0	0	1	0	-1	0	0	0	0	0	0	0
F434L	c.1300T>C	0	0	0	0	0	0	0	0	1	0	-1	1	0	0	0	0	0	0
F434V	c.1300T>G	0	0	0	1	0	0	0	0	1	0	0	1	0	0	0	0	0	0
F434Y	c.1301T>A	0	0	0	0	0	0	0	1	0	0	-1	0	0	0	0	0	0	0
F434S	c.1301T>C	0	0	0	0	0	0	0	1	1	0	0	1	1	0	0	0	0	0
F434C	c.1301T>G	0	0	0	0	0	0	0	1	1	0	0	0	1	0	0	0	0	0
F434L	c.1302C>A	0	0	0	0	0	0	0	0	1	0	-1	0	0	0	0	0	0	0
F435I	c.1303T>A	1	0	0	1	0	0	0	0	1	0	-1	1	0	0	0	0	0	0
F435L	c.1303T>C	1	0	0	0	0	0	0	0	1	0	-1	1	0	0	0	0	0	0
F435V	c.1303T>G	1	0	0	1	0	0	0	0	1	0	0	1	0	0	0	0	0	0
F435Y	c.1304T>A	1	0	0	1	0	0	0	1	0	0	-1	0	0	0	0	0	0	0
F435S	c.1304T>C	1	0	0	0	0	0	0	1	1	0	0	1	1	0	0	0	0	0
F435C	c.1304T>G	1	0	0	0	0	0	0	1	1	0	0	0	1	0	0	0	0	0
D436N	c.1306G>A	1	0	0	1	0	0	0	0	0	1	-1	0	0	0	0	0	0	0
D436Y	c.1306G>T	1	0	0	1	0	0	0	0	1	1	0	0	1	0	0	0	0	0
D436H	c.1306G>C	1	0	0	0	0	0	0	0	1	1	0	0	0	0	0	0	0	0
D436V	c.1307A>T	1	0	0	1	0	0	0	1	0	1	0	1	0	0	0	0	0	0
D436A	c.1307A>C	1	0	0	1	0	0	0	1	0	1	0	1	0	0	0	0	0	0
D436G	c.1307A>G	1	0	0	1	0	0	0	1	0	1	0	0	1	0	0	0	0	0
D436E	c.1308T>A	1	0	0	0	0	0	0	0	0	0	-1	1	0	0	0	0	0	0
T437S	c.1309A>T	1	0	1	1	0	0	0	0	0	0	-1	0	0	0	0	0	0	0
T437P	c.1309A>C	1	0	1	1	1	0	0	1	0	0	0	0	0	0	0	0	0	0
T437A	c.1309A>G	1	0	1	0	0	0	0	1	0	0	-1	0	0	0	0	0	0	0
T437N	c.1310C>A	1	0	1	1	0	0	0	0	0	0	-1	1	0	0	0	0	0	0
T437I	c.1310C>T	1	0	1	0	0	0	0	1	0	0	0	1	1	0	0	0	0	1
T437S	c.1310C>G	1	0	1	1	0	0	0	0	0	0	-1	1	0	0	0	0	0	0
L438M	c.1312T>A	0	0	1	0	0	0	0	0	0	0	-1	0	0	0	0	0	0	0
L438V	c.1312T>G	0	0	1	1	0	0	0	0	0	0	-1	0	0	0	0	0	0	0
L438S	c.1313T>C	0	0	1	1	0	0	0	1	0	0	0	0	1	0	0	0	0	0
L438W	c.1313T>G	0	0	1	0	0	0	0	0	1	0	0	0	1	0	0	0	0	0
L438F	c.1314G>T	0	0	1	1	0	0	0	0	1	0	-1	1	0	0	0	0	0	0
L438F	c.1314G>C	0	0	1	1	0	0	0	0	1	0	-1	0	0	0	0	0	0	0
K439Q	c.1315A>C	0	0	1	0	0	0	0	0	0	1	-1	0	0	0	0	0	0	0
K439E	c.1315A>G	0	0	1	0	0	0	0	0	0	1	-1	0	0	0	0	0	0	0
K439M	c.1316A>T	0	0	1	0	0	0	0	1	0	1	0	0	0	0	0	0	0	0
K439T	c.1316A>C	0	0	1	0	0	0	0	0	0	1	0	0	1	0	0	0	0	0
K439R	c.1316A>G	0	0	1	0	0	0	0	0	0	0	-1	0	0	0	0	0	0	0
K439N	c.1317G>T	0	0	1	0	0	0	0	0	0	1	-1	1	1	0	0	0	0	0
K439N	c.1317G>C	0	0	1	0	0	0	0	0	0	1	-1	0	1	0	0	0	0	0
I440F	c.1318A>T	0	0	1	1	0	0	0	0	1	0	-1	1	0	0	0	0	0	0
I440L	c.1318A>C	0	0	1	1	0	0	0	0	0	0	-1	0	0	0	0	0	0	0
I440V	c.1318A>G	0	0	1	1	0	0	0	0	0	0	-1	0	0	0	0	0	0	0
I440N	c.1319T>A	0	0	1	1	0	0	0	1	0	0	0	1	1	0	0	0	0	0
I440T	c.1319T>C	0	0	1	1	0	0	0	1	0	0	0	0	1	0	0	0	0	0
I440S	c.1319T>G	0	0	1	1	0	0	0	1	0	0	0	1	1	0	0	0	0	0
I440M	c.1320T>G	0	0	1	1	0	0	0	0	0	0	-1	0	0	0	0	0	0	0
Q441K	c.1321C>A	0	0	1	0	0	0	0	0	0	1	-1	0	0	0	0	0	0	0
Q441E	c.1321C>G	0	0	1	0	0	0	0	0	0	1	-1	0	0	0	0	0	0	1
Q441L	c.1322A>T	0	0	1	0	0	0	0	1	0	0	0	0	0	0	0	0	0	0
Q441P	c.1322A>C	0	0	1	0	1	0	0	1	0	0	0	0	0	0	0	0	0	0
Q441R	c.1322A>G	0	0	1	0	0	0	0	0	0	1	-1	0	0	0	0	0	0	0
Q441H	c.1323G>T	0	0	1	0	0	0	0	0	1	1	-1	1	0	0	0	0	0	0
Q441H	c.1323G>C	0	0	1	0	0	0	0	0	1	1	-1	0	0	0	0	0	0	0
C442S	c.1324T>A	0	0	0	1	0	0	0	0	0	0	0	0	0	0	0	0	0	0
C442R	c.1324T>C	0	0	0	0	0	0	0	0	0	1	0	1	1	0	0	0	0	0
C442G	c.1324T>G	0	0	0	0	0	0	0	1	0	0	0	0	0	0	0	0	0	0
C442Y	c.1325G>A	0	0	0	0	0	0	0	0	1	0	0	0	1	0	0	0	0	0
C442F	c.1325G>T	0	0	0	1	0	0	0	1	1	0	0	0	1	0	0	0	0	0
C442S	c.1325G>C	0	0	0	1	0	0	0	0	0	0	0	1	0	0	0	0	0	0
C442W	c.1326T>G	0	0	0	1	0	0	0	1	1	0	0	1	1	0	0	0	0	0
G443S	c.1327G>A	0	1	0	1	0	0	0	1	0	0	-1	0	0	0	0	0	0	0
G443C	c.1327G>T	0	1	0	1	0	0	0	1	0	0	0	0	0	0	0	0	0	0
G443R	c.1327G>C	0	1	0	1	0	0	0	1	0	1	0	1	1	0	0	0	0	0
G443D	c.1328G>A	0	1	0	1	0	0	0	1	0	1	0	0	1	0	0	0	0	0
G443V	c.1328G>T	0	1	0	1	0	0	0	0	0	0	0	1	1	0	0	0	0	0
G443A	c.1328G>C	0	1	0	1	0	0	0	0	0	0	-1	1	0	0	0	0	0	0
C444S	c.1330T>A	0	1	0	0	0	0	0	0	0	0	0	0	0	0	0	0	0	0
C444R	c.1330T>C	0	1	0	0	0	0	0	0	0	1	0	1	1	0	0	0	0	0
C444G	c.1330T>G	0	1	0	0	0	0	0	1	0	0	0	0	0	0	0	0	0	0
C444Y	c.1331G>A	0	1	0	0	0	0	0	0	1	0	0	0	1	0	0	0	0	0
C444F	c.1331G>T	0	1	0	0	0	0	0	1	1	0	0	0	1	0	0	0	0	0
C444S	c.1331G>C	0	1	0	0	0	0	0	0	0	0	0	1	0	0	0	0	0	0
C444W	c.1332C>G	0	1	0	0	0	0	0	1	1	0	0	0	1	0	0	0	0	0
S445T	c.1333T>A	0	1	0	0	0	0	0	0	0	0	-1	0	0	0	0	0	0	0
S445P	c.1333T>C	0	1	0	1	1	0	0	1	0	0	0	0	0	0	0	0	0	0
S445A	c.1333T>G	0	1	0	0	0	0	0	1	0	0	-1	0	0	0	0	0	0	0
S445L	c.1334C>T	0	1	0	0	0	0	0	1	0	0	0	0	1	0	0	0	0	0
V446M	c.1336G>A	0	1	0	0	0	0	0	0	0	0	-1	0	0	0	0	0	0	0
V446L	c.1336G>T	0	1	0	0	0	0	0	0	0	0	-1	0	0	0	0	0	0	0
V446E	c.1337T>A	0	1	0	0	0	0	0	1	0	1	0	0	0	0	0	0	0	0
V446A	c.1337T>C	0	1	0	0	0	0	0	0	0	0	-1	0	1	0	0	0	0	0
V446G	c.1337T>G	0	1	0	1	0	0	0	0	0	0	0	0	1	0	0	0	0	0
K447Q	c.1339A>C	0	1	0	0	0	0	0	0	0	1	-1	0	0	0	0	0	0	0
K447E	c.1339A>G	0	1	0	0	0	0	0	0	0	1	-1	0	0	0	0	0	0	0
K447M	c.1340A>T	0	1	0	0	0	0	0	1	0	1	0	0	0	0	0	0	0	0
K447T	c.1340A>C	0	1	0	0	0	0	0	0	0	1	0	0	1	0	0	0	0	0
K447R	c.1340A>G	0	1	0	0	0	0	0	0	0	0	-1	0	0	0	0	0	0	0
K447N	c.1341G>T	0	1	0	0	0	0	0	0	0	1	-1	1	1	0	0	0	0	0
K447N	c.1341G>C	0	1	0	0	0	0	0	0	0	1	-1	0	1	0	0	0	0	0
E448K	c.1342G>A	0	1	0	0	0	0	0	0	0	1	-1	0	0	0	0	0	0	0
E448Q	c.1342G>C	0	1	0	0	0	0	0	0	0	1	-1	0	0	0	0	0	0	0
E448V	c.1343A>T	0	1	0	0	0	0	0	1	0	1	0	0	0	0	0	0	0	0
E448A	c.1343A>C	0	1	0	0	0	0	0	1	0	1	0	0	0	0	0	0	0	0
E448G	c.1343A>G	0	1	0	0	0	0	0	1	0	1	0	0	1	0	0	0	0	0
E448D	c.1344G>T	0	1	0	0	0	0	0	0	0	0	-1	1	0	0	0	0	0	0
E448D	c.1344G>C	0	1	0	0	0	0	0	0	0	0	-1	0	0	0	0	0	0	0
V449I	c.1345G>A	0	1	0	0	0	0	0	0	0	0	-1	1	0	0	0	0	0	0
V449F	c.1345G>T	0	1	0	0	0	0	0	0	1	0	0	1	0	0	0	0	0	0
V449L	c.1345G>C	0	1	0	0	0	0	0	0	0	0	-1	0	0	0	0	0	0	0
V449D	c.1346T>A	0	1	0	0	0	0	0	1	0	1	0	1	0	0	0	0	0	0
V449A	c.1346T>C	0	1	0	0	0	0	0	0	0	0	-1	0	1	0	0	0	0	0
V449G	c.1346T>G	0	1	0	1	0	0	0	0	0	0	0	1	1	0	0	0	0	0
L450M	c.1348T>A	0	1	0	0	0	0	0	0	0	0	-1	0	0	0	0	0	0	0
L450V	c.1348T>G	0	1	0	0	0	0	0	0	0	0	-1	0	0	0	0	0	0	0
L450S	c.1349T>C	0	1	0	0	0	0	0	1	0	0	0	0	1	0	0	0	0	0
L450W	c.1349T>G	0	1	0	0	0	0	0	0	1	0	0	0	1	0	0	0	0	0
L450F	c.1350G>T	0	1	0	0	0	0	0	0	1	0	-1	1	0	0	0	0	0	0
L450F	c.1350G>C	0	1	0	0	0	0	0	0	1	0	-1	0	0	0	0	0	0	0
G451S	c.1351G>A	0	1	0	0	0	0	0	1	0	0	-1	0	0	0	0	0	0	0
G451C	c.1351G>T	0	1	0	1	0	0	0	1	0	0	0	0	0	0	0	0	0	0
G451R	c.1351G>C	0	1	0	0	0	0	0	1	0	1	0	1	1	0	0	0	0	0
G451D	c.1352G>A	0	1	0	0	0	0	0	1	0	1	0	0	1	0	0	0	0	0
G451V	c.1352G>T	0	1	0	0	0	0	0	0	0	0	0	1	1	0	0	0	0	0
G451A	c.1352G>C	0	1	0	0	0	0	0	0	0	0	-1	1	0	0	0	0	0	0
R452W	c.1354A>T	0	1	0	0	0	0	0	1	1	1	0	0	1	0	0	0	0	0
R452G	c.1354A>G	0	1	0	0	0	0	0	1	0	1	0	0	1	0	0	0	0	0
R452K	c.1355G>A	0	1	0	0	0	0	0	0	0	0	-1	0	0	0	0	0	0	0
R452M	c.1355G>T	0	1	0	0	0	0	0	1	0	1	0	0	0	0	0	0	0	0
R452T	c.1355G>C	0	1	0	0	0	0	0	0	0	1	0	0	1	0	0	0	0	0
R452S	c.1356G>T	0	1	0	1	0	0	0	0	0	1	0	1	1	0	0	0	0	0
R452S	c.1356G>C	0	1	0	1	0	0	0	0	0	1	0	0	1	0	0	0	0	0
A453T	c.1357G>A	1	1	0	0	0	0	0	1	0	0	-1	0	0	0	0	0	0	0
A453S	c.1357G>T	1	1	0	0	0	0	0	1	0	0	-1	0	0	0	0	0	0	0
A453P	c.1357G>C	1	1	0	1	1	0	0	0	0	0	0	0	0	0	0	0	0	0
A453D	c.1358C>A	1	1	0	0	0	0	0	1	0	1	0	1	0	0	0	0	0	0
A453V	c.1358C>T	1	1	0	0	0	0	0	0	0	0	-1	0	1	0	0	0	0	0
A453G	c.1358C>G	1	1	0	0	0	0	0	0	0	0	-1	1	0	0	0	0	0	0
A454T	c.1360G>A	0	1	0	1	0	0	0	1	0	0	-1	0	0	0	0	0	0	0
A454S	c.1360G>T	0	1	0	0	0	0	0	1	0	0	-1	0	0	0	0	0	0	0
A454P	c.1360G>C	0	1	0	0	1	0	0	0	0	0	0	0	0	0	0	0	0	0
A454D	c.1361C>A	0	1	0	0	0	0	0	1	0	1	0	1	0	0	0	0	0	0
A454V	c.1361C>T	0	1	0	1	0	0	0	0	0	0	-1	0	1	0	0	0	0	0
A454G	c.1361C>G	0	1	0	0	0	0	0	0	0	0	-1	1	0	0	0	0	0	0
Q455K	c.1363C>A	0	1	0	0	0	0	0	0	0	1	-1	0	0	0	0	0	0	0
Q455E	c.1363C>G	0	1	0	0	0	0	0	0	0	1	-1	0	0	0	0	0	0	0
Q455L	c.1364A>T	0	1	0	1	0	0	0	1	0	0	0	0	0	0	0	0	0	0
Q455P	c.1364A>C	0	1	0	1	1	0	0	1	0	0	0	0	0	0	0	0	0	0
Q455R	c.1364A>G	0	1	0	0	0	0	0	0	0	1	-1	0	0	0	0	0	0	0
Q455H	c.1365G>T	0	1	0	0	0	0	0	0	1	1	-1	1	0	0	0	0	0	0
Q455H	c.1365G>C	0	1	0	0	0	0	0	0	1	1	-1	0	0	0	0	0	0	0
R456W	c.1366C>T	0	0	0	0	0	0	0	1	1	1	0	0	1	0	0	0	0	0
R456G	c.1366C>G	0	0	0	0	0	0	0	1	0	1	0	0	1	0	0	0	0	0
R456Q	c.1367G>A	0	0	0	0	0	0	0	0	0	1	-1	0	0	0	0	0	0	0
R456L	c.1367G>T	0	0	0	0	0	0	0	1	0	1	0	0	0	0	0	0	0	0
R456P	c.1367G>C	0	0	0	0	1	0	0	1	0	1	0	0	1	0	0	0	0	0
Q457K	c.1369C>A	0	0	0	0	0	0	0	0	0	1	-1	0	0	0	0	0	0	0
Q457E	c.1369C>G	0	0	0	0	0	0	0	0	0	1	-1	0	0	0	0	0	0	0
Q457L	c.1370A>T	0	0	0	0	0	0	0	1	0	0	0	0	0	0	0	0	0	0
Q457P	c.1370A>C	0	0	0	1	1	0	0	1	0	0	0	0	0	0	0	0	0	0
Q457R	c.1370A>G	0	0	0	0	0	0	0	0	0	1	-1	0	0	0	0	0	0	0
Q457H	c.1371G>T	0	0	0	0	0	0	0	0	1	1	-1	1	0	0	0	0	0	0
Q457H	c.1371G>C	0	0	0	0	0	0	0	0	1	1	-1	0	0	0	0	0	0	0
I458F	c.1372A>T	0	0	1	1	0	0	0	0	1	0	-1	0	0	0	0	0	0	0
I458L	c.1372A>C	0	0	1	1	0	0	0	0	0	0	-1	1	0	0	0	0	0	0
I458V	c.1372A>G	0	0	1	1	0	0	0	0	0	0	-1	1	0	0	0	0	0	0
I458N	c.1373T>A	0	0	1	1	0	0	0	1	0	0	0	0	1	0	0	0	0	0
I458T	c.1373T>C	0	0	1	1	0	0	0	1	0	0	0	1	1	0	0	0	0	0
I458S	c.1373T>G	0	0	1	1	0	0	0	1	0	0	0	0	1	0	0	0	0	0
I458M	c.1374C>G	0	0	1	1	0	0	0	0	0	0	-1	0	0	0	0	0	0	0
N459Y	c.1375A>T	1	0	1	0	0	0	0	0	1	0	0	0	1	0	0	0	0	1
N459H	c.1375A>C	1	0	1	0	0	0	0	0	1	1	-1	0	0	0	0	0	0	0
N459D	c.1375A>G	1	0	1	0	0	0	0	0	0	1	-1	0	0	0	0	0	0	0
N459I	c.1376A>T	1	0	1	0	0	0	0	1	0	0	0	1	1	0	0	0	0	0
N459T	c.1376A>C	1	0	1	0	0	0	0	0	0	0	-1	1	0	0	0	0	0	0
N459S	c.1376A>G	1	0	1	0	0	0	0	0	0	0	-1	0	0	0	0	0	0	0
N459K	c.1377T>A	1	0	1	0	0	0	0	0	0	1	-1	1	1	0	0	0	0	0
F460I	c.1378T>A	0	0	0	0	0	0	0	0	1	0	-1	1	0	0	0	0	0	0
F460L	c.1378T>C	0	0	0	0	0	0	0	0	1	0	-1	1	0	0	0	0	0	1
F460V	c.1378T>G	0	0	0	0	0	0	0	0	1	0	0	1	0	0	0	0	0	0
F460Y	c.1379T>A	0	0	0	1	0	0	0	1	0	0	-1	0	0	0	0	0	0	0
F460S	c.1379T>C	0	0	0	1	0	0	0	1	1	0	0	1	1	0	0	0	0	0
F460C	c.1379T>G	0	0	0	0	0	0	0	1	1	0	0	0	1	0	0	0	0	0
R461W	c.1381C>T	0	0	1	0	0	0	0	1	1	1	0	0	1	0	0	0	0	0
R461G	c.1381C>G	0	0	1	1	0	0	0	1	0	1	0	0	1	0	0	0	0	0
R461Q	c.1382G>A	0	0	1	1	0	0	0	0	0	1	-1	0	0	0	0	0	0	0
R461L	c.1382G>T	0	0	1	0	0	0	0	1	0	1	0	0	0	0	0	0	0	0
R461P	c.1382G>C	0	0	1	0	1	0	0	1	0	1	0	0	1	0	0	0	0	0
L462I	c.1384C>A	0	0	1	0	0	0	0	0	0	0	-1	0	0	0	0	0	0	0
L462F	c.1384C>T	0	0	1	1	0	0	0	0	1	0	-1	1	0	0	0	0	0	0
L462V	c.1384C>G	0	0	1	0	0	0	0	0	0	0	-1	0	0	0	0	0	0	0
L462H	c.1385T>A	0	0	1	0	0	0	0	1	1	1	0	1	0	0	0	0	0	0
L462P	c.1385T>C	0	0	1	0	1	0	0	0	0	0	0	0	1	0	0	0	0	0
L462R	c.1385T>G	0	0	1	0	0	0	0	1	0	1	0	0	0	0	0	0	0	0
F463I	c.1387T>A	0	0	1	0	0	0	0	0	1	0	-1	1	0	0	0	0	0	0
F463L	c.1387T>C	0	0	1	0	0	0	0	0	1	0	-1	1	0	0	0	0	0	0
F463V	c.1387T>G	0	0	1	1	0	0	0	0	1	0	0	1	0	0	0	0	0	0
F463Y	c.1388T>A	0	0	1	0	0	0	0	1	0	0	-1	0	0	0	0	0	0	0
F463S	c.1388T>C	0	0	1	1	0	0	0	1	1	0	0	1	1	0	0	0	0	0
F463C	c.1388T>G	0	0	1	1	0	0	0	1	1	0	0	0	1	0	0	0	0	0
E464K	c.1390G>A	0	0	1	0	0	0	0	0	0	1	-1	0	0	0	0	0	0	0
E464Q	c.1390G>C	0	0	1	0	0	0	0	0	0	1	-1	0	0	0	0	0	0	0
E464V	c.1391A>T	0	0	1	0	0	0	0	1	0	1	0	0	0	0	0	0	0	0
E464A	c.1391A>C	0	0	1	0	0	0	0	1	0	1	0	0	0	0	0	0	0	0
E464G	c.1391A>G	0	0	1	0	0	0	0	1	0	1	0	0	1	0	0	0	0	0
E464D	c.1392G>T	0	0	1	0	0	0	0	0	0	0	-1	1	0	0	0	0	0	0
E464D	c.1392G>C	0	0	1	0	0	0	0	0	0	0	-1	0	0	0	0	0	0	0
D465N	c.1393G>A	0	0	0	0	0	0	0	0	0	1	-1	0	0	0	0	0	0	0
D465Y	c.1393G>T	0	0	0	1	0	0	0	0	1	1	0	0	1	0	0	0	0	0
D465H	c.1393G>C	0	0	0	0	0	0	0	0	1	1	0	0	0	0	0	0	0	0
D465V	c.1394A>T	0	0	0	0	0	0	0	1	0	1	0	1	0	0	0	0	0	0
D465A	c.1394A>C	0	0	0	0	0	0	0	1	0	1	0	1	0	0	0	0	0	0
D465G	c.1394A>G	0	0	0	1	0	0	0	1	0	1	0	0	1	0	0	0	0	0
D465E	c.1395T>A	0	0	0	0	0	0	0	0	0	0	-1	1	0	0	0	0	0	0
G466S	c.1396G>A	0	0	0	1	0	0	0	1	0	0	-1	0	0	0	0	0	0	0
G466C	c.1396G>T	0	0	0	1	0	0	0	1	0	0	0	0	0	0	0	0	0	0
G466R	c.1396G>C	0	0	0	0	0	0	0	1	0	1	0	1	1	0	0	0	0	0
G466D	c.1397G>A	0	0	0	1	0	0	0	1	0	1	0	0	1	0	0	0	0	0
G466V	c.1397G>T	0	0	0	1	0	0	0	0	0	0	0	1	1	0	0	0	0	0
G466A	c.1397G>C	0	0	0	1	0	0	0	0	0	0	-1	1	0	0	0	0	0	0
T467S	c.1399A>T	0	0	1	1	0	0	0	0	0	0	-1	0	0	0	0	0	0	0
T467P	c.1399A>C	0	0	1	1	1	0	0	1	0	0	0	0	0	0	0	0	0	0
T467A	c.1399A>G	0	0	1	1	0	0	0	1	0	0	-1	0	0	0	0	0	0	0
T467K	c.1400C>A	0	0	1	1	0	0	0	0	0	1	0	0	1	0	0	0	0	0
T467I	c.1400C>T	0	0	1	1	0	0	0	1	0	0	0	0	1	0	0	0	0	0
T467R	c.1400C>G	0	0	1	0	0	0	0	0	0	1	0	0	1	0	0	0	0	0
L468I	c.1402C>A	0	0	1	1	0	0	0	0	0	0	-1	0	0	0	0	0	0	0
L468F	c.1402C>T	0	0	1	1	0	0	0	0	1	0	-1	1	0	0	0	0	0	0
L468V	c.1402C>G	0	0	1	1	0	0	0	0	0	0	-1	0	0	0	0	0	0	0
L468H	c.1403T>A	0	0	1	1	0	0	0	1	1	1	0	1	0	0	0	0	0	0
L468P	c.1403T>C	0	0	1	1	1	0	0	0	0	0	0	0	1	0	0	0	0	0
L468R	c.1403T>G	0	0	1	1	0	0	0	1	0	1	0	0	0	0	0	0	0	0
G469S	c.1405G>A	0	0	1	0	0	0	0	1	0	0	-1	0	0	0	0	0	0	1
G469C	c.1405G>T	0	0	1	0	0	0	0	1	0	0	0	0	0	0	0	0	0	1
G469R	c.1405G>C	0	0	1	0	0	0	0	1	0	1	0	1	1	0	0	0	0	1
G469D	c.1406G>A	0	0	1	0	0	0	0	1	0	1	0	0	1	0	0	0	0	1
G469V	c.1406G>T	0	0	1	0	0	0	0	0	0	0	0	1	1	0	0	0	0	1
G469A	c.1406G>C	0	0	1	0	0	0	0	0	0	0	-1	1	0	0	0	0	0	1
I470F	c.1408A>T	0	0	1	1	0	0	0	0	1	0	-1	1	0	0	0	0	0	0
I470L	c.1408A>C	0	0	1	1	0	0	0	0	0	0	-1	0	0	0	0	0	0	0
I470V	c.1408A>G	0	0	1	1	0	0	0	0	0	0	-1	0	0	0	0	0	0	0
I470N	c.1409T>A	0	0	1	1	0	0	0	1	0	0	0	1	1	0	0	0	0	0
I470T	c.1409T>C	0	0	1	1	0	0	0	1	0	0	0	0	1	0	0	0	0	0
I470S	c.1409T>G	0	0	1	1	0	0	0	1	0	0	0	1	1	0	0	0	0	0
I470M	c.1410T>G	0	0	1	1	0	0	0	0	0	0	-1	0	0	0	0	0	0	0
S471T	c.1411T>A	0	0	1	1	0	0	0	0	0	0	-1	0	0	0	0	0	0	0
S471P	c.1411T>C	0	0	1	0	1	0	0	1	0	0	0	0	0	0	0	0	0	0
S471A	c.1411T>G	0	0	1	0	0	0	0	1	0	0	-1	0	0	0	0	0	0	0
S471Y	c.1412C>A	0	0	1	0	0	0	0	0	1	0	0	1	1	0	0	0	0	1
S471F	c.1412C>T	0	0	1	0	0	0	0	1	1	0	0	1	1	0	0	0	0	1
S471C	c.1412C>G	0	0	1	0	0	0	0	0	0	0	0	1	0	0	0	0	0	0
L472I	c.1414C>A	0	0	0	1	0	0	0	0	0	0	-1	0	0	0	0	0	0	0
L472F	c.1414C>T	0	0	0	1	0	0	0	0	1	0	-1	1	0	0	0	0	0	0
L472V	c.1414C>G	0	0	0	1	0	0	0	0	0	0	-1	0	0	0	0	0	0	0
L472H	c.1415T>A	0	0	0	0	0	0	0	1	1	1	0	1	0	0	0	0	0	1
L472P	c.1415T>C	0	0	0	1	1	0	0	0	0	0	0	0	1	0	0	0	0	0
L472R	c.1415T>G	0	0	0	1	0	0	0	1	0	1	0	0	0	0	0	0	0	0
D473N	c.1417G>A	1	0	0	0	0	0	0	0	0	1	-1	0	0	0	0	0	0	0
D473Y	c.1417G>T	1	0	0	1	0	0	0	0	1	1	0	0	1	0	0	0	0	0
D473H	c.1417G>C	1	0	0	0	0	0	0	0	1	1	0	0	0	0	0	0	0	0
D473V	c.1418A>T	1	0	0	1	0	0	0	1	0	1	0	1	0	0	0	0	0	0
D473A	c.1418A>C	1	0	0	1	0	0	0	1	0	1	0	1	0	0	0	0	0	0
D473G	c.1418A>G	1	0	0	0	0	0	0	1	0	1	0	0	1	0	0	0	0	0
D473E	c.1419T>A	1	0	0	0	0	0	0	0	0	0	-1	1	0	0	0	0	0	1
E474K	c.1420G>A	1	0	0	1	0	0	0	0	0	1	-1	0	0	0	0	0	1	0
E474Q	c.1420G>C	1	0	0	0	0	0	0	0	0	1	-1	0	0	0	0	0	1	1
E474V	c.1421A>T	1	0	0	1	0	0	0	1	0	1	0	0	0	0	0	0	1	0
E474A	c.1421A>C	1	0	0	1	0	0	0	1	0	1	0	0	0	0	0	0	1	0
E474G	c.1421A>G	1	0	0	1	0	0	0	1	0	1	0	0	1	0	0	0	1	0
E474D	c.1422A>T	1	0	0	0	0	0	0	0	0	0	-1	1	0	0	0	0	1	0
E474D	c.1422A>C	1	0	0	0	0	0	0	0	0	0	-1	0	0	0	0	0	1	0
T475S	c.1423A>T	0	0	0	0	0	0	0	0	0	0	-1	0	0	0	0	0	1	0
T475P	c.1423A>C	0	0	0	0	1	0	0	1	0	0	0	0	0	0	0	0	1	0
T475A	c.1423A>G	0	0	0	0	0	0	0	1	0	0	-1	0	0	0	0	0	1	0
T475K	c.1424C>A	0	0	0	1	0	0	0	0	0	1	0	0	1	0	0	0	1	0
T475I	c.1424C>T	0	0	0	1	0	0	0	1	0	0	0	0	1	0	0	0	1	0
T475R	c.1424C>G	0	0	0	0	0	0	0	0	0	1	0	0	1	0	0	0	1	0
V476I	c.1426G>A	0	0	0	0	0	0	0	0	0	0	-1	1	0	0	0	0	0	0
V476F	c.1426G>T	0	0	0	0	0	0	0	0	1	0	0	1	0	0	0	0	0	0
V476L	c.1426G>C	0	0	0	1	0	0	0	0	0	0	-1	0	0	0	0	0	0	0
V476D	c.1427T>A	0	0	0	1	0	0	0	1	0	1	0	1	0	0	0	0	0	0
V476A	c.1427T>C	0	0	0	1	0	0	0	0	0	0	-1	0	1	0	0	0	0	0
V476G	c.1427T>G	0	0	0	0	0	0	0	0	0	0	0	1	1	0	0	0	0	0
N477Y	c.1429A>T	0	0	0	0	0	0	0	0	1	0	0	0	1	0	0	0	1	0
N477H	c.1429A>C	0	0	0	0	0	0	0	0	1	1	-1	0	0	0	0	0	1	0
N477D	c.1429A>G	0	0	0	0	0	0	0	0	0	1	-1	0	0	0	0	0	1	0
N477I	c.1430A>T	0	0	0	0	0	0	0	1	0	0	0	1	1	0	0	0	1	0
N477T	c.1430A>C	0	0	0	0	0	0	0	0	0	0	-1	1	0	0	0	0	1	0
N477S	c.1430A>G	0	0	0	0	0	0	0	0	0	0	-1	0	0	0	0	0	1	0
N477K	c.1431T>A	0	0	0	0	0	0	0	0	0	1	-1	1	1	0	0	0	1	0
E478K	c.1432G>A	0	1	0	1	0	0	0	0	0	1	-1	0	0	0	0	0	1	0
E478Q	c.1432G>C	0	1	0	0	0	0	0	0	0	1	-1	0	0	0	0	0	1	0
E478V	c.1433A>T	0	1	0	0	0	0	0	1	0	1	0	0	0	0	0	0	1	0
E478A	c.1433A>C	0	1	0	0	0	0	0	1	0	1	0	0	0	0	0	0	1	0
E478G	c.1433A>G	0	1	0	1	0	0	0	1	0	1	0	0	1	0	0	0	1	0
E478D	c.1434A>T	0	1	0	0	0	0	0	0	0	0	-1	1	0	0	0	0	1	0
E478D	c.1434A>C	0	1	0	0	0	0	0	0	0	0	-1	0	0	0	0	0	1	0
K479Q	c.1435A>C	0	1	0	0	0	0	0	0	0	1	-1	0	0	0	0	0	0	0
K479E	c.1435A>G	0	1	0	0	0	0	0	0	0	1	-1	0	0	0	0	0	0	0
K479I	c.1436A>T	0	1	0	1	0	0	0	1	0	1	0	0	0	0	0	0	0	0
K479T	c.1436A>C	0	1	0	0	0	0	0	0	0	1	0	0	1	0	0	0	0	0
K479R	c.1436A>G	0	1	0	0	0	0	0	0	0	0	-1	0	0	0	0	0	0	0
K479N	c.1437A>T	0	1	0	0	0	0	0	0	0	1	-1	1	1	0	0	0	0	0
K479N	c.1437A>C	0	1	0	0	0	0	0	0	0	1	-1	0	1	0	0	0	0	0
D480N	c.1438G>A	0	1	0	0	0	0	0	0	0	1	-1	0	0	0	0	0	0	0
D480Y	c.1438G>T	0	1	0	0	0	0	0	0	1	1	0	0	1	0	0	0	0	0
D480H	c.1438G>C	0	1	0	0	0	0	0	0	1	1	0	0	0	0	0	0	0	0
D480V	c.1439A>T	0	1	0	0	0	0	0	1	0	1	0	1	0	0	0	0	0	0
D480A	c.1439A>C	0	1	0	0	0	0	0	1	0	1	0	1	0	0	0	0	0	0
D480G	c.1439A>G	0	1	0	0	0	0	0	1	0	1	0	0	1	0	0	0	0	0
D480E	c.1440T>A	0	1	0	0	0	0	0	0	0	0	-1	1	0	0	0	0	0	0
L481M	c.1441C>A	0	1	0	0	0	0	0	0	0	0	-1	0	0	0	0	0	0	0
L481V	c.1441C>G	0	1	0	0	0	0	0	0	0	0	-1	0	0	0	0	0	0	0
L481Q	c.1442T>A	0	1	0	0	0	0	0	1	0	0	0	0	0	0	0	0	0	0
L481P	c.1442T>C	0	1	0	0	1	0	0	0	0	0	0	0	1	0	0	0	0	1
L481R	c.1442T>G	0	1	0	0	0	0	0	1	0	1	0	0	0	0	0	0	0	0
D482N	c.1444G>A	0	1	0	0	0	0	0	0	0	1	-1	0	0	0	0	0	0	0
D482Y	c.1444G>T	0	1	0	0	0	0	0	0	1	1	0	0	1	0	0	0	0	0
D482H	c.1444G>C	0	1	0	0	0	0	0	0	1	1	0	0	0	0	0	0	0	0
D482V	c.1445A>T	0	1	0	0	0	0	0	1	0	1	0	1	0	0	0	0	0	0
D482A	c.1445A>C	0	1	0	0	0	0	0	1	0	1	0	1	0	0	0	0	0	0
D482G	c.1445A>G	0	1	0	0	0	0	0	1	0	1	0	0	1	0	0	0	0	0
D482E	c.1446C>A	0	1	0	0	0	0	0	0	0	0	-1	0	0	0	0	0	0	0
D483N	c.1447G>A	0	1	0	0	0	0	0	0	0	1	-1	0	0	0	0	0	0	0
D483Y	c.1447G>T	0	1	0	1	0	0	0	0	1	1	0	0	1	0	0	0	0	0
D483H	c.1447G>C	0	1	0	1	0	0	0	0	1	1	0	0	0	0	0	0	0	0
D483V	c.1448A>T	0	1	0	1	0	0	0	1	0	1	0	1	0	0	0	0	0	0
D483A	c.1448A>C	0	1	0	1	0	0	0	1	0	1	0	1	0	0	0	0	0	0
D483G	c.1448A>G	0	1	0	1	0	0	0	1	0	1	0	0	1	0	0	0	0	0
D483E	c.1449T>A	0	1	0	1	0	0	0	0	0	0	-1	1	0	0	0	0	0	0
L484M	c.1450T>A	0	1	0	0	0	0	0	0	0	0	-1	0	0	0	0	0	0	0
L484V	c.1450T>G	0	1	0	1	0	0	0	0	0	0	-1	0	0	0	0	0	0	0
L484S	c.1451T>C	0	1	0	1	0	0	0	1	0	0	0	0	1	0	0	0	0	0
L484W	c.1451T>G	0	1	0	0	0	0	0	0	1	0	0	0	1	0	0	0	0	0
L484F	c.1452G>T	0	1	0	0	0	0	0	0	1	0	-1	1	0	0	0	0	0	0
L484F	c.1452G>C	0	1	0	0	0	0	0	0	1	0	-1	0	0	0	0	0	0	0
L485M	c.1453T>A	0	1	0	0	0	0	0	0	0	0	-1	0	0	0	0	0	0	0
L485V	c.1453T>G	0	1	0	1	0	0	0	0	0	0	-1	0	0	0	0	0	0	0
L485S	c.1454T>C	0	1	0	1	0	0	0	1	0	0	0	0	1	0	0	0	0	0
L485W	c.1454T>G	0	1	0	0	0	0	0	0	1	0	0	0	1	0	0	0	0	0
L485F	c.1455G>T	0	1	0	1	0	0	0	0	1	0	-1	1	0	0	0	0	0	0
L485F	c.1455G>C	0	1	0	1	0	0	0	0	1	0	-1	0	0	0	0	0	0	0
W486R	c.1456T>A	0	1	0	1	0	0	0	1	1	1	0	0	1	0	0	0	0	0
W486G	c.1456T>G	0	1	0	1	0	0	0	0	1	0	0	0	1	0	0	0	0	0
W486L	c.1457G>T	0	1	0	0	0	0	0	0	1	0	0	0	1	0	0	0	0	0
W486S	c.1457G>C	0	1	0	1	0	0	0	1	1	0	0	0	1	0	0	0	0	0
W486C	c.1458G>T	0	1	0	1	0	0	0	1	1	0	0	1	1	0	0	0	0	0
W486C	c.1458G>C	0	1	0	1	0	0	0	1	1	0	0	0	1	0	0	0	0	0
I487F	c.1459A>T	0	1	0	0	0	0	0	0	1	0	-1	0	0	0	0	0	0	0
I487L	c.1459A>C	0	1	0	0	0	0	0	0	0	0	-1	1	0	0	0	0	0	0
I487V	c.1459A>G	0	1	0	1	0	0	0	0	0	0	-1	1	0	0	0	0	0	0
I487N	c.1460T>A	0	1	0	0	0	0	0	1	0	0	0	0	1	0	0	0	0	0
I487T	c.1460T>C	0	1	0	1	0	0	0	1	0	0	0	1	1	0	0	0	0	0
I487S	c.1460T>G	0	1	0	1	0	0	0	1	0	0	0	0	1	0	0	0	0	0
I487M	c.1461C>G	0	1	0	0	0	0	0	0	0	0	-1	0	0	0	0	0	0	0
F488I	c.1462T>A	0	1	0	0	0	0	0	0	1	0	-1	1	0	0	0	0	0	0
F488L	c.1462T>C	0	1	0	1	0	0	0	0	1	0	-1	1	0	0	0	0	0	0
F488V	c.1462T>G	0	1	0	0	0	0	0	0	1	0	0	1	0	0	0	0	0	0
F488Y	c.1463T>A	0	1	0	0	0	0	0	1	0	0	-1	0	0	0	0	0	0	0
F488S	c.1463T>C	0	1	0	1	0	0	0	1	1	0	0	1	1	0	0	0	0	0
F488C	c.1463T>G	0	1	0	1	0	0	0	1	1	0	0	0	1	0	0	0	0	0
G489S	c.1465G>A	0	1	0	0	0	0	0	1	0	0	-1	0	0	0	0	0	0	1
G489C	c.1465G>T	0	1	0	0	0	0	0	1	0	0	0	0	0	0	0	0	0	1
G489R	c.1465G>C	0	1	0	0	0	0	0	1	0	1	0	1	1	0	0	0	0	0
G489D	c.1466G>A	0	1	0	0	0	0	0	1	0	1	0	0	1	0	0	0	0	0
G489V	c.1466G>T	0	1	0	0	0	0	0	0	0	0	0	1	1	0	0	0	0	0
G489A	c.1466G>C	0	1	0	0	0	0	0	0	0	0	-1	1	0	0	0	0	0	0
C490S	c.1468T>A	0	0	0	0	0	0	0	0	0	0	0	0	0	0	0	0	0	0
C490R	c.1468T>C	0	0	0	0	0	0	0	0	0	1	0	1	1	0	0	0	0	0
C490G	c.1468T>G	0	0	0	0	0	0	0	1	0	0	0	0	0	0	0	0	0	0
C490Y	c.1469G>A	0	0	0	0	0	0	0	0	1	0	0	0	1	0	0	0	0	0
C490F	c.1469G>T	0	0	0	0	0	0	0	1	1	0	0	0	1	0	0	0	0	0
C490S	c.1469G>C	0	0	0	0	0	0	0	0	0	0	0	1	0	0	0	0	0	0
C490W	c.1470T>G	0	0	0	0	0	0	0	1	1	0	0	1	1	0	0	0	0	0
E491K	c.1471G>A	0	0	0	0	0	0	0	0	0	1	-1	0	0	0	0	0	0	0
E491Q	c.1471G>C	0	0	0	0	0	0	0	0	0	1	-1	0	0	0	0	0	0	0
E491V	c.1472A>T	0	0	0	0	0	0	0	1	0	1	0	0	0	0	0	0	0	0
E491A	c.1472A>C	0	0	0	0	0	0	0	1	0	1	0	0	0	0	0	0	0	0
E491G	c.1472A>G	0	0	0	0	0	0	0	1	0	1	0	0	1	0	0	0	0	0
E491D	c.1473G>T	0	0	0	1	0	0	0	0	0	0	-1	1	0	0	0	0	0	0
E491D	c.1473G>C	0	0	0	1	0	0	0	0	0	0	-1	0	0	0	0	0	0	0
S492T	c.1474T>A	0	0	0	0	0	0	0	0	0	0	-1	0	0	0	0	0	0	0
S492P	c.1474T>C	0	0	0	0	1	0	0	1	0	0	0	0	0	0	0	0	0	0
S492A	c.1474T>G	0	0	0	0	0	0	0	1	0	0	-1	0	0	0	0	0	0	0
S492L	c.1475C>T	0	0	0	0	0	0	0	1	0	0	0	0	1	0	0	0	0	0
S493T	c.1477T>A	0	0	0	0	0	0	0	0	0	0	-1	0	0	0	0	0	0	0
S493P	c.1477T>C	0	0	0	0	1	0	0	1	0	0	0	0	0	0	0	0	0	0
S493A	c.1477T>G	0	0	0	0	0	0	0	1	0	0	-1	0	0	0	0	0	0	0
S493Y	c.1478C>A	0	0	0	1	0	0	0	0	1	0	0	1	1	0	0	0	0	0
S493F	c.1478C>T	0	0	0	0	0	0	0	1	1	0	0	1	1	0	0	0	0	0
S493C	c.1478C>G	0	0	0	0	0	0	0	0	0	0	0	1	0	0	0	0	0	0
A494T	c.1480G>A	0	0	0	0	0	0	0	1	0	0	-1	0	0	0	0	0	0	0
A494S	c.1480G>T	0	0	0	0	0	0	0	1	0	0	-1	0	0	0	0	0	0	0
A494P	c.1480G>C	0	0	0	0	1	0	0	0	0	0	0	0	0	0	0	0	0	0
A494E	c.1481C>A	0	0	0	0	0	0	0	1	0	1	0	0	0	0	0	0	0	0
A494V	c.1481C>T	0	0	0	0	0	0	0	0	0	0	-1	0	1	0	0	0	0	0
A494G	c.1481C>G	0	0	0	0	0	0	0	0	0	0	-1	0	0	0	0	0	0	0
E495K	c.1483G>A	0	0	0	0	0	0	0	0	0	1	-1	0	0	0	0	0	0	0
E495Q	c.1483G>C	0	0	0	0	0	0	0	0	0	1	-1	0	0	0	0	0	0	0
E495V	c.1484A>T	0	0	0	0	0	0	0	1	0	1	0	0	0	0	0	0	0	0
E495A	c.1484A>C	0	0	0	0	0	0	0	1	0	1	0	0	0	0	0	0	0	0
E495G	c.1484A>G	0	0	0	0	0	0	0	1	0	1	0	0	1	0	0	0	0	0
E495D	c.1485A>T	0	0	0	0	0	0	0	0	0	0	-1	1	0	0	0	0	0	0
E495D	c.1485A>C	0	0	0	0	0	0	0	0	0	0	-1	0	0	0	0	0	0	0
L496M	c.1486C>A	0	0	0	0	0	0	0	0	0	0	-1	0	0	0	0	0	0	0
L496V	c.1486C>G	0	0	0	0	0	0	0	0	0	0	-1	0	0	0	0	0	0	0
L496Q	c.1487T>A	0	0	0	0	0	0	0	1	0	0	0	0	0	0	0	0	0	0
L496P	c.1487T>C	0	0	0	1	1	0	0	0	0	0	0	0	1	0	0	0	0	0
L496R	c.1487T>G	0	0	0	0	0	0	0	1	0	1	0	0	0	0	0	0	0	0
V497I	c.1489G>A	0	0	0	0	0	0	0	0	0	0	-1	0	0	0	0	0	0	0
V497F	c.1489G>T	0	0	0	0	0	0	0	0	1	0	0	1	0	0	0	0	0	0
V497L	c.1489G>C	0	0	0	0	0	0	0	0	0	0	-1	0	0	0	0	0	0	0
V497D	c.1490T>A	0	0	0	0	0	0	0	1	0	1	0	1	0	0	0	0	0	0
V497A	c.1490T>C	0	0	0	0	0	0	0	0	0	0	-1	0	1	0	0	0	0	0
V497G	c.1490T>G	0	0	0	0	0	0	0	0	0	0	0	1	1	0	0	0	0	0
A498T	c.1492G>A	0	0	0	0	0	0	0	1	0	0	-1	0	0	0	0	0	1	0
A498S	c.1492G>T	0	0	0	0	0	0	0	1	0	0	-1	0	0	0	0	0	1	0
A498P	c.1492G>C	0	0	0	0	1	0	0	0	0	0	0	0	0	0	0	0	1	0
A498D	c.1493C>A	0	0	0	0	0	0	0	1	0	1	0	1	0	0	0	0	1	0
A498V	c.1493C>T	0	0	0	0	0	0	0	0	0	0	-1	0	1	0	0	0	1	0
A498G	c.1493C>G	0	0	0	0	0	0	0	0	0	0	-1	1	0	0	0	0	1	0
E499K	c.1495G>A	0	1	0	0	0	0	0	0	0	1	-1	0	0	0	0	0	1	0
E499Q	c.1495G>C	0	1	0	0	0	0	0	0	0	1	-1	0	0	0	0	0	1	0
E499V	c.1496A>T	0	1	0	0	0	0	0	1	0	1	0	0	0	0	0	0	1	0
E499A	c.1496A>C	0	1	0	0	0	0	0	1	0	1	0	0	0	0	0	0	1	0
E499G	c.1496A>G	0	1	0	1	0	0	0	1	0	1	0	0	1	0	0	0	1	0
E499D	c.1497A>T	0	1	0	0	0	0	0	0	0	0	-1	1	0	0	0	0	1	0
E499D	c.1497A>C	0	1	0	0	0	0	0	0	0	0	-1	0	0	0	0	0	1	0
S500C	c.1498A>T	0	1	0	1	0	0	0	0	0	0	0	0	0	0	0	0	0	0
S500R	c.1498A>C	0	1	0	0	0	0	0	0	0	1	0	1	1	0	0	0	0	0
S500G	c.1498A>G	0	1	0	1	0	0	0	1	0	0	-1	0	0	0	0	0	0	0
S500N	c.1499G>A	0	1	0	0	0	0	0	0	0	0	-1	0	0	0	0	0	0	0
S500I	c.1499G>T	0	1	0	1	0	0	0	1	0	0	0	0	1	0	0	0	0	0
S500T	c.1499G>C	0	1	0	1	0	0	0	0	0	0	-1	1	0	0	0	0	0	0
S500R	c.1500C>A	0	1	0	0	0	0	0	0	0	1	0	0	1	0	0	0	0	0
M501L	c.1501A>T	0	1	0	0	0	0	0	0	0	0	-1	0	0	0	0	0	0	0
M501V	c.1501A>G	0	1	0	0	0	0	0	0	0	0	-1	0	0	0	0	0	0	0
M501K	c.1502T>A	0	1	0	1	0	0	0	1	0	1	0	0	0	0	0	0	0	0
M501T	c.1502T>C	0	1	0	1	0	0	0	1	0	0	0	0	0	0	0	0	0	0
M501R	c.1502T>G	0	1	0	1	0	0	0	1	0	1	0	0	0	0	0	0	0	0
M501I	c.1503G>A	0	1	0	0	0	0	0	0	0	0	-1	0	0	0	0	0	0	0
G502R	c.1504G>A	0	0	0	0	0	0	0	1	0	1	0	0	1	0	0	0	1	0
G502E	c.1505G>A	0	0	0	0	0	0	0	1	0	1	0	0	1	0	0	0	1	0
G502V	c.1505G>T	0	0	0	0	0	0	0	0	0	0	0	0	1	0	0	0	1	0
G502A	c.1505G>C	0	0	0	0	0	0	0	0	0	0	-1	0	0	0	0	0	1	0
E503K	c.1507G>A	0	0	0	0	0	0	0	0	0	1	-1	0	0	0	0	0	0	0
E503Q	c.1507G>C	0	0	0	0	0	0	0	0	0	1	-1	0	0	0	0	0	0	0
E503V	c.1508A>T	0	0	0	1	0	0	0	1	0	1	0	0	0	0	0	0	0	0
E503A	c.1508A>C	0	0	0	0	0	0	0	1	0	1	0	0	0	0	0	0	0	0
E503G	c.1508A>G	0	0	0	0	0	0	0	1	0	1	0	0	1	0	0	0	0	0
E503D	c.1509G>T	0	0	0	0	0	0	0	0	0	0	-1	1	0	0	0	0	0	0
E503D	c.1509G>C	0	0	0	0	0	0	0	0	0	0	-1	0	0	0	0	0	0	0
E504K	c.1510G>A	0	0	0	0	0	0	0	0	0	1	-1	0	0	0	0	0	0	0
E504Q	c.1510G>C	0	0	0	0	0	0	0	0	0	1	-1	0	0	0	0	0	0	0
E504V	c.1511A>T	0	0	0	0	0	0	0	1	0	1	0	0	0	0	0	0	0	0
E504A	c.1511A>C	0	0	0	0	0	0	0	1	0	1	0	0	0	0	0	0	0	0
E504G	c.1511A>G	0	0	0	0	0	0	0	1	0	1	0	0	1	0	0	0	0	0
E504D	c.1512G>T	0	0	0	0	0	0	0	0	0	0	-1	1	0	0	0	0	0	0
E504D	c.1512G>C	0	0	0	0	0	0	0	0	0	0	-1	0	0	0	0	0	0	0
C505S	c.1513T>A	0	0	0	0	0	0	0	0	0	0	0	0	0	0	0	0	0	0
C505R	c.1513T>C	0	0	0	0	0	0	0	0	0	1	0	1	1	0	0	0	0	0
C505G	c.1513T>G	0	0	0	1	0	0	0	1	0	0	0	0	0	0	0	0	0	0
C505Y	c.1514G>A	0	0	0	0	0	0	0	0	1	0	0	0	1	0	0	0	0	0
C505F	c.1514G>T	0	0	0	0	0	0	0	1	1	0	0	0	1	0	0	0	0	0
C505S	c.1514G>C	0	0	0	0	0	0	0	0	0	0	0	1	0	0	0	0	0	0
C505W	c.1515C>G	0	0	0	0	0	0	0	1	1	0	0	0	1	0	0	0	0	0
R506G	c.1516A>G	0	0	0	1	0	0	0	1	0	1	0	0	1	0	0	0	0	0
R506K	c.1517G>A	0	0	0	1	0	0	0	0	0	0	-1	0	0	0	0	0	0	0
R506I	c.1517G>T	0	0	0	1	0	0	0	1	0	1	0	0	0	0	0	0	0	0
R506T	c.1517G>C	0	0	0	1	0	0	0	0	0	1	0	0	1	0	0	0	0	0
R506S	c.1518A>T	0	0	0	1	0	0	0	0	0	1	0	1	1	0	0	0	0	0
R506S	c.1518A>C	0	0	0	1	0	0	0	0	0	1	0	0	1	0	0	0	0	0
G507S	c.1519G>A	0	0	0	0	0	0	0	1	0	0	-1	0	0	0	0	0	0	0
G507C	c.1519G>T	0	0	0	0	0	0	0	1	0	0	0	0	0	0	0	0	0	0
G507R	c.1519G>C	0	0	0	1	0	0	0	1	0	1	0	1	1	0	0	0	0	0
G507D	c.1520G>A	0	0	0	1	0	0	0	1	0	1	0	0	1	0	0	0	0	0
G507V	c.1520G>T	0	0	0	1	0	0	0	0	0	0	0	1	1	0	0	0	0	0
G507A	c.1520G>C	0	0	0	1	0	0	0	0	0	0	-1	1	0	0	0	0	0	0
I508F	c.1522A>T	0	0	0	1	0	0	0	0	1	0	-1	1	0	0	0	0	0	0
I508L	c.1522A>C	0	0	0	1	0	0	0	0	0	0	-1	0	0	0	0	0	0	0
I508V	c.1522A>G	0	0	0	1	0	0	0	0	0	0	-1	0	0	0	0	0	0	0
I508N	c.1523T>A	0	0	0	1	0	0	0	1	0	0	0	1	1	0	0	0	0	0
I508T	c.1523T>C	0	0	0	1	0	0	0	1	0	0	0	0	1	0	0	0	0	0
I508S	c.1523T>G	0	0	0	1	0	0	0	1	0	0	0	1	1	0	0	0	0	0
I508M	c.1524T>G	0	0	0	1	0	0	0	0	0	0	-1	0	0	0	0	0	0	0
P509T	c.1525C>A	0	0	0	0	1	0	0	1	0	0	0	0	0	0	0	0	0	0
P509S	c.1525C>T	0	0	0	1	1	0	0	1	0	0	0	0	0	0	0	0	0	0
P509A	c.1525C>G	0	0	0	1	1	0	0	0	0	0	0	0	0	0	0	0	0	0
P509Q	c.1526C>A	0	0	0	1	1	0	0	1	0	0	0	0	0	0	0	0	0	0
P509L	c.1526C>T	0	0	0	1	1	0	0	0	0	0	0	0	1	0	0	0	0	0
P509R	c.1526C>G	0	0	0	0	1	0	0	1	0	1	0	0	1	0	0	0	0	0
G510R	c.1528G>A	0	0	0	0	0	0	0	1	0	1	0	0	1	0	0	0	0	0
G510W	c.1528G>T	0	0	0	0	0	0	0	0	1	0	0	0	1	0	0	0	0	0
G510E	c.1529G>A	0	0	0	0	0	0	0	1	0	1	0	0	1	0	0	0	0	0
G510V	c.1529G>T	0	0	0	0	0	0	0	0	0	0	0	0	1	0	0	0	0	0
G510A	c.1529G>C	0	0	0	0	0	0	0	0	0	0	-1	0	0	0	0	0	0	0
S511T	c.1531T>A	0	0	0	0	0	1	0	0	0	0	-1	0	0	0	0	0	0	0
S511P	c.1531T>C	0	0	0	0	1	1	0	1	0	0	0	0	0	0	0	0	0	0
S511A	c.1531T>G	0	0	0	0	0	1	0	1	0	0	-1	0	0	0	0	0	0	0
S511Y	c.1532C>A	0	0	0	0	0	1	0	0	1	0	0	1	1	0	0	0	0	0
S511F	c.1532C>T	0	0	0	0	0	1	0	1	1	0	0	1	1	0	0	0	0	0
S511C	c.1532C>G	0	0	0	0	0	1	0	0	0	0	0	1	0	0	0	0	0	1
V512M	c.1534G>A	0	0	0	0	0	1	0	0	0	0	-1	0	0	0	0	0	0	0
V512L	c.1534G>T	0	0	0	0	0	1	0	0	0	0	-1	0	0	0	0	0	0	0
V512E	c.1535T>A	0	0	0	0	0	1	0	1	0	1	0	0	0	0	0	0	0	0
V512A	c.1535T>C	0	0	0	0	0	1	0	0	0	0	-1	0	1	0	0	0	0	0
V512G	c.1535T>G	0	0	0	0	0	1	0	0	0	0	0	0	1	0	0	0	0	0
F513I	c.1537T>A	0	0	0	0	0	1	0	0	1	0	-1	0	0	0	0	0	0	0
F513L	c.1537T>C	0	0	0	0	0	1	0	0	1	0	-1	1	0	0	0	0	0	0
F513V	c.1537T>G	0	0	0	0	0	1	0	0	1	0	0	1	0	0	0	0	0	0
F513Y	c.1538T>A	0	0	0	0	0	1	0	1	0	0	-1	0	0	0	0	0	0	0
F513S	c.1538T>C	0	0	0	0	0	1	0	1	1	0	0	1	1	0	0	0	0	0
F513C	c.1538T>G	0	0	0	0	0	1	0	1	1	0	0	0	1	0	0	0	0	0
F513L	c.1539C>A	0	0	0	0	0	1	0	0	1	0	-1	0	0	0	0	0	0	0
K514Q	c.1540A>C	0	0	0	0	0	1	0	0	0	1	-1	0	0	0	0	0	0	0
K514E	c.1540A>G	0	0	0	0	0	1	0	0	0	1	-1	0	0	0	0	0	0	0
K514M	c.1541A>T	0	0	0	0	0	1	0	1	0	1	0	0	0	0	0	0	0	0
K514T	c.1541A>C	0	0	0	0	0	1	0	0	0	1	0	0	1	0	0	0	0	0
K514R	c.1541A>G	0	0	0	0	0	1	0	0	0	0	-1	0	0	0	0	0	0	0
K514N	c.1542G>T	0	0	0	0	0	1	0	0	0	1	-1	1	1	0	0	0	0	0
K514N	c.1542G>C	0	0	0	0	0	1	0	0	0	1	-1	0	1	0	0	0	0	0
R515W	c.1543A>T	1	0	0	0	0	1	0	1	1	1	0	0	1	0	0	0	0	1
R515G	c.1543A>G	1	0	0	1	0	1	0	1	0	1	0	0	1	0	0	0	0	0
R515K	c.1544G>A	1	0	0	1	0	1	0	0	0	0	-1	0	0	0	0	0	0	0
R515M	c.1544G>T	1	0	0	0	0	1	0	1	0	1	0	0	0	0	0	0	0	1
R515T	c.1544G>C	1	0	0	1	0	1	0	0	0	1	0	0	1	0	0	0	0	0
R515S	c.1545G>T	1	0	0	1	0	1	0	0	0	1	0	1	1	0	0	0	0	0
R515S	c.1545G>C	1	0	0	1	0	1	0	0	0	1	0	0	1	0	0	0	0	0
T516S	c.1546A>T	0	0	0	1	0	1	0	0	0	0	-1	0	0	0	0	0	0	0
T516P	c.1546A>C	0	0	0	1	1	1	0	1	0	0	0	0	0	0	0	0	0	0
T516A	c.1546A>G	0	0	0	1	0	1	0	1	0	0	-1	0	0	0	0	0	0	0
T516N	c.1547C>A	0	0	0	1	0	1	0	0	0	0	-1	1	0	0	0	0	0	0
T516I	c.1547C>T	0	0	0	1	0	1	0	1	0	0	0	1	1	0	0	0	0	0
T516S	c.1547C>G	0	0	0	1	0	1	0	0	0	0	-1	1	0	0	0	0	0	0
S517C	c.1549A>T	0	0	0	0	0	1	0	0	0	0	0	0	0	0	0	0	0	0
S517R	c.1549A>C	0	0	0	0	0	1	0	0	0	1	0	1	1	0	0	0	0	0
S517G	c.1549A>G	0	0	0	0	0	1	0	1	0	0	-1	0	0	0	0	0	0	0
S517N	c.1550G>A	0	0	0	0	0	1	0	0	0	0	-1	0	0	0	0	0	0	0
S517I	c.1550G>T	0	0	0	0	0	1	0	1	0	0	0	0	1	0	0	0	0	0
S517T	c.1550G>C	0	0	0	0	0	1	0	0	0	0	-1	1	0	0	0	0	0	0
S517R	c.1551C>A	0	0	0	0	0	1	0	0	0	1	0	0	1	0	0	0	0	0
P518T	c.1552C>A	0	0	0	1	1	1	0	1	0	0	0	0	0	0	0	0	0	0
P518S	c.1552C>T	0	0	0	1	1	1	0	1	0	0	0	0	0	0	0	0	0	0
P518A	c.1552C>G	0	0	0	1	1	1	0	0	0	0	0	0	0	0	0	0	0	0
P518Q	c.1553C>A	0	0	0	1	1	1	0	1	0	0	0	0	0	0	0	0	0	0
P518L	c.1553C>T	0	0	0	1	1	1	0	0	0	0	0	0	1	0	0	0	0	0
P518R	c.1553C>G	0	0	0	0	1	1	0	1	0	1	0	0	1	0	0	0	0	0
F519I	c.1555T>A	0	0	0	1	0	1	0	0	1	0	-1	0	0	0	0	0	0	0
F519L	c.1555T>C	0	0	0	1	0	1	0	0	1	0	-1	1	0	0	0	0	0	0
F519V	c.1555T>G	0	0	0	1	0	1	0	0	1	0	0	1	0	0	0	0	0	0
F519Y	c.1556T>A	0	0	0	1	0	1	0	1	0	0	-1	0	0	0	0	0	0	0
F519S	c.1556T>C	0	0	0	0	0	1	0	1	1	0	0	1	1	0	0	0	0	0
F519C	c.1556T>G	0	0	0	0	0	1	0	1	1	0	0	0	1	0	0	0	0	0
F519L	c.1557C>A	0	0	0	1	0	1	0	0	1	0	-1	0	0	0	0	0	0	0
L520I	c.1558C>A	1	0	0	0	0	1	0	0	0	0	-1	1	0	0	0	0	0	0
L520F	c.1558C>T	1	0	0	0	0	1	0	0	1	0	-1	1	0	0	0	0	0	1
L520V	c.1558C>G	1	0	0	1	0	1	0	0	0	0	-1	0	0	0	0	0	0	0
L520H	c.1559T>A	1	0	0	0	0	1	0	1	1	1	0	1	0	0	0	0	0	1
L520P	c.1559T>C	1	0	0	0	1	1	0	0	0	0	0	0	1	0	0	0	0	0
L520R	c.1559T>G	1	0	0	0	0	1	0	1	0	1	0	0	0	0	0	0	0	1
T521S	c.1561A>T	0	0	0	1	0	1	0	0	0	0	-1	0	0	0	0	0	0	0
T521P	c.1561A>C	0	0	0	0	1	1	0	1	0	0	0	0	0	0	0	0	0	0
T521A	c.1561A>G	0	0	0	0	0	1	0	1	0	0	-1	0	0	0	0	0	0	0
T521N	c.1562C>A	0	0	0	0	0	1	0	0	0	0	-1	1	0	0	0	0	0	0
T521I	c.1562C>T	0	0	0	1	0	1	0	1	0	0	0	1	1	0	0	0	0	0
T521S	c.1562C>G	0	0	0	1	0	1	0	0	0	0	-1	1	0	0	0	0	0	0
H522N	c.1564C>A	1	0	0	1	0	1	0	0	1	1	-1	0	0	0	0	0	0	0
H522Y	c.1564C>T	1	0	0	0	0	1	0	0	0	1	-1	0	0	0	0	0	0	0
H522D	c.1564C>G	1	0	0	1	0	1	0	0	1	1	0	0	0	0	0	0	0	0
H522L	c.1565A>T	1	0	0	0	0	1	0	1	1	1	0	1	0	0	0	0	0	0
H522P	c.1565A>C	1	0	0	0	1	1	0	1	1	1	0	1	0	0	0	0	0	0
H522R	c.1565A>G	1	0	0	1	0	1	0	0	1	0	-1	1	0	0	0	0	0	0
H522Q	c.1566T>A	1	0	0	1	0	1	0	0	1	1	-1	1	0	0	0	0	0	0
Q523K	c.1567C>A	0	1	0	0	0	1	0	0	0	1	-1	0	0	0	0	0	0	0
Q523E	c.1567C>G	0	1	0	0	0	1	0	0	0	1	-1	0	0	0	0	0	0	0
Q523L	c.1568A>T	0	1	0	0	0	1	0	1	0	0	0	0	0	0	0	0	0	0
Q523P	c.1568A>C	0	1	0	0	1	1	0	1	0	0	0	0	0	0	0	0	0	0
Q523R	c.1568A>G	0	1	0	0	0	1	0	0	0	1	-1	0	0	0	0	0	0	0
Q523H	c.1569A>T	0	1	0	0	0	1	0	0	1	1	-1	1	0	0	0	0	0	0
Q523H	c.1569A>C	0	1	0	0	0	1	0	0	1	1	-1	0	0	0	0	0	0	0
V524M	c.1570G>A	1	1	0	0	0	1	0	0	0	0	-1	0	0	0	0	0	0	0
V524L	c.1570G>T	1	1	0	0	0	1	0	0	0	0	-1	0	0	0	0	0	0	0
V524E	c.1571T>A	1	1	0	1	0	1	0	1	0	1	0	0	0	0	0	0	0	0
V524A	c.1571T>C	1	1	0	1	0	1	0	0	0	0	-1	0	1	0	0	0	0	0
V524G	c.1571T>G	1	1	0	1	0	1	0	0	0	0	0	0	1	0	0	0	0	0
F525I	c.1573T>A	1	1	0	1	0	1	0	0	1	0	-1	0	0	0	0	0	0	0
F525L	c.1573T>C	1	1	0	1	0	1	0	0	1	0	-1	1	0	0	0	0	0	0
F525V	c.1573T>G	1	1	0	1	0	1	0	0	1	0	0	1	0	0	0	0	0	0
F525Y	c.1574T>A	1	1	0	1	0	1	0	1	0	0	-1	0	0	0	0	0	0	0
F525S	c.1574T>C	1	1	0	1	0	1	0	1	1	0	0	1	1	0	0	0	0	0
F525C	c.1574T>G	1	1	0	0	0	1	0	1	1	0	0	0	1	0	0	0	0	1
F525L	c.1575C>A	1	1	0	1	0	1	0	0	1	0	-1	0	0	0	0	0	0	0
N526Y	c.1576A>T	0	0	0	0	0	1	0	0	1	0	0	0	1	0	0	0	0	0
N526H	c.1576A>C	0	0	0	1	0	1	0	0	1	1	-1	0	0	0	0	0	0	0
N526D	c.1576A>G	0	0	0	0	0	1	0	0	0	1	-1	0	0	0	0	0	0	0
N526I	c.1577A>T	0	0	0	0	0	1	0	1	0	0	0	0	1	0	0	0	0	0
N526T	c.1577A>C	0	0	0	0	0	1	0	0	0	0	-1	1	0	0	0	0	0	1
N526S	c.1577A>G	0	0	0	0	0	1	0	0	0	0	-1	0	0	0	0	0	0	0
N526K	c.1578C>A	0	0	0	0	0	1	0	0	0	1	-1	0	1	0	0	0	0	0
S527C	c.1579A>T	0	0	0	1	0	1	0	0	0	0	0	0	0	0	0	0	0	0
S527R	c.1579A>C	0	0	0	1	0	1	0	0	0	1	0	1	1	0	0	0	0	0
S527G	c.1579A>G	0	0	0	0	0	1	0	1	0	0	-1	0	0	0	0	0	0	0
S527N	c.1580G>A	0	0	0	1	0	1	0	0	0	0	-1	0	0	0	0	0	0	0
S527I	c.1580G>T	0	0	0	1	0	1	0	1	0	0	0	0	1	0	0	0	0	0
S527T	c.1580G>C	0	0	0	1	0	1	0	0	0	0	-1	1	0	0	0	0	0	0
S527R	c.1581C>A	0	0	0	1	0	1	0	0	0	1	0	0	1	0	0	0	0	0
Y528N	c.1582T>A	0	0	0	0	0	1	0	0	1	0	0	0	1	0	0	0	0	0
Y528H	c.1582T>C	0	0	0	0	0	1	0	0	0	1	-1	0	0	0	0	0	0	0
Y528D	c.1582T>G	0	0	0	0	0	1	0	0	1	1	0	0	1	0	0	0	0	0
Y528F	c.1583A>T	0	0	0	0	0	1	0	1	0	0	-1	0	0	0	0	0	0	0
Y528S	c.1583A>C	0	0	0	0	0	1	0	0	1	0	0	1	1	0	0	0	0	0
Y528C	c.1583A>G	0	0	0	0	0	1	0	0	1	0	0	0	1	0	0	0	0	0
H529N	c.1585C>A	0	0	0	0	0	1	0	0	1	1	-1	0	0	0	0	0	1	0
H529Y	c.1585C>T	0	0	0	1	0	1	0	0	0	1	-1	0	0	0	0	0	1	0
H529D	c.1585C>G	0	0	0	0	0	1	0	0	1	1	0	0	0	0	0	0	1	0
H529L	c.1586A>T	0	0	0	0	0	1	0	1	1	1	0	1	0	0	0	0	1	0
H529P	c.1586A>C	0	0	0	0	1	1	0	1	1	1	0	1	0	0	0	0	1	0
H529R	c.1586A>G	0	0	0	1	0	1	0	0	1	0	-1	1	0	0	0	0	1	0
H529Q	c.1587C>A	0	0	0	0	0	1	0	0	1	1	-1	0	0	0	0	0	1	0
S530T	c.1588T>A	1	0	0	0	0	1	0	0	0	0	-1	0	0	0	0	0	1	0
S530P	c.1588T>C	1	0	0	0	1	1	0	1	0	0	0	0	0	0	0	0	1	0
S530A	c.1588T>G	1	0	0	1	0	1	0	1	0	0	-1	0	0	0	0	0	1	0
S530Y	c.1589C>A	1	0	0	0	0	1	0	0	1	0	0	1	1	0	0	0	1	1
S530F	c.1589C>T	1	0	0	0	0	1	0	1	1	0	0	1	1	0	0	0	1	1
S530C	c.1589C>G	1	0	0	1	0	1	0	0	0	0	0	1	0	0	0	0	1	0
E531K	c.1591G>A	1	1	0	1	0	1	0	0	0	1	-1	0	0	0	0	0	1	0
E531Q	c.1591G>C	1	1	0	1	0	1	0	0	0	1	-1	0	0	0	0	0	1	0
E531V	c.1592A>T	1	1	0	0	0	1	0	1	0	1	0	0	0	0	0	0	1	0
E531A	c.1592A>C	1	1	0	1	0	1	0	1	0	1	0	0	0	0	0	0	1	0
E531G	c.1592A>G	1	1	0	1	0	1	0	1	0	1	0	0	1	0	0	0	1	0
E531D	c.1593A>T	1	1	0	1	0	1	0	0	0	0	-1	1	0	0	0	0	1	0
E531D	c.1593A>C	1	1	0	1	0	1	0	0	0	0	-1	0	0	0	0	0	1	0
T532S	c.1594A>T	1	1	0	1	0	1	0	0	0	0	-1	0	0	0	0	0	1	0
T532P	c.1594A>C	1	1	0	0	1	1	0	1	0	0	0	0	0	0	0	0	1	0
T532A	c.1594A>G	1	1	0	1	0	1	0	1	0	0	-1	0	0	0	0	0	1	0
T532K	c.1595C>A	1	1	0	0	0	1	0	0	0	1	0	0	1	0	0	0	1	0
T532I	c.1595C>T	1	1	0	0	0	1	0	1	0	0	0	0	1	0	0	0	1	0
T532R	c.1595C>G	1	1	0	0	0	1	0	0	0	1	0	0	1	0	0	0	1	0
N533Y	c.1597A>T	0	1	0	0	0	1	0	0	1	0	0	0	1	0	0	0	1	0
N533H	c.1597A>C	0	1	0	0	0	1	0	0	1	1	-1	0	0	0	0	0	1	0
N533D	c.1597A>G	0	1	0	0	0	1	0	0	0	1	-1	0	0	0	0	0	1	0
N533I	c.1598A>T	0	1	0	0	0	1	0	1	0	0	0	0	1	0	0	0	1	1
N533T	c.1598A>C	0	1	0	0	0	1	0	0	0	0	-1	1	0	0	0	0	1	0
N533S	c.1598A>G	0	1	0	1	0	1	0	0	0	0	-1	0	0	0	0	0	1	0
N533K	c.1599C>A	0	1	0	0	0	1	0	0	0	1	-1	0	1	0	0	0	1	0
I534F	c.1600A>T	0	1	0	0	0	1	0	0	1	0	-1	1	0	0	0	0	0	0
I534L	c.1600A>C	0	1	0	0	0	1	0	0	0	0	-1	0	0	0	0	0	0	0
I534V	c.1600A>G	0	1	0	1	0	1	0	0	0	0	-1	0	0	0	0	0	0	0
I534N	c.1601T>A	0	1	0	1	0	1	0	1	0	0	0	1	1	0	0	0	0	0
I534T	c.1601T>C	0	1	0	1	0	1	0	1	0	0	0	0	1	0	0	0	0	0
I534S	c.1601T>G	0	1	0	1	0	1	0	1	0	0	0	1	1	0	0	0	0	0
I534M	c.1602T>G	0	1	0	0	0	1	0	0	0	0	-1	0	0	0	0	0	0	0
V535I	c.1603G>A	0	1	0	0	0	1	0	0	0	0	-1	1	0	0	0	0	1	0
V535F	c.1603G>T	0	1	0	0	0	1	0	0	1	0	0	1	0	0	0	0	1	0
V535L	c.1603G>C	0	1	0	0	0	1	0	0	0	0	-1	0	0	0	0	0	1	0
V535D	c.1604T>A	0	1	0	1	0	1	0	1	0	1	0	1	0	0	0	0	1	0
V535A	c.1604T>C	0	1	0	0	0	1	0	0	0	0	-1	0	1	0	0	0	1	0
V535G	c.1604T>G	0	1	0	1	0	1	0	0	0	0	0	1	1	0	0	0	1	0
R536W	c.1606C>T	1	1	0	0	0	1	0	1	1	1	0	0	1	0	0	0	1	0
R536G	c.1606C>G	1	1	0	1	0	1	0	1	0	1	0	0	1	0	0	0	1	0
R536Q	c.1607G>A	1	1	0	0	0	1	0	0	0	1	-1	0	0	0	0	0	1	0
R536L	c.1607G>T	1	1	0	0	0	1	0	1	0	1	0	0	0	0	0	0	1	0
R536P	c.1607G>C	1	1	0	0	1	1	0	1	0	1	0	0	1	0	0	0	1	0
Y537N	c.1609T>A	1	1	0	1	0	1	0	0	1	0	0	0	1	0	0	0	0	0
Y537H	c.1609T>C	1	1	0	1	0	1	0	0	0	1	-1	0	0	0	0	0	0	0
Y537D	c.1609T>G	1	1	0	1	0	1	0	0	1	1	0	0	1	0	0	0	0	0
Y537F	c.1610A>T	1	1	0	0	0	1	0	1	0	0	-1	0	0	0	0	0	0	0
Y537S	c.1610A>C	1	1	0	1	0	1	0	0	1	0	0	1	1	0	0	0	0	0
Y537C	c.1610A>G	1	1	0	0	0	1	0	0	1	0	0	0	1	0	0	0	0	0
M538L	c.1612A>T	0	1	0	0	0	1	0	0	0	0	-1	0	0	0	0	0	0	0
M538V	c.1612A>G	0	1	0	0	0	1	0	0	0	0	-1	0	0	0	0	0	0	0
M538K	c.1613T>A	0	1	0	1	0	1	0	1	0	1	0	0	0	0	0	0	0	0
M538T	c.1613T>C	0	1	0	1	0	1	0	1	0	0	0	0	0	0	0	0	0	0
M538R	c.1613T>G	0	1	0	1	0	1	0	1	0	1	0	0	0	0	0	0	0	0
M538I	c.1614G>A	0	1	0	0	0	1	0	0	0	0	-1	0	0	0	0	0	0	0
K539Q	c.1615A>C	0	1	0	0	0	1	0	0	0	1	-1	0	0	0	0	0	1	0
K539E	c.1615A>G	0	1	0	0	0	1	0	0	0	1	-1	0	0	0	0	0	1	0
K539M	c.1616A>T	0	1	0	0	0	1	0	1	0	1	0	0	0	0	0	0	1	0
K539T	c.1616A>C	0	1	0	1	0	1	0	0	0	1	0	0	1	0	0	0	1	0
K539R	c.1616A>G	0	1	0	1	0	1	0	0	0	0	-1	0	0	0	0	0	1	0
K539N	c.1617G>T	0	1	0	1	0	1	0	0	0	1	-1	1	1	0	0	0	1	0
K539N	c.1617G>C	0	1	0	1	0	1	0	0	0	1	-1	0	1	0	0	0	1	0
K540Q	c.1618A>C	0	1	0	0	0	1	0	0	0	1	-1	0	0	0	0	0	1	0
K540E	c.1618A>G	0	1	0	0	0	1	0	0	0	1	-1	0	0	0	0	0	1	0
K540I	c.1619A>T	0	1	0	0	0	1	0	1	0	1	0	0	0	0	0	0	1	1
K540T	c.1619A>C	0	1	0	0	0	1	0	0	0	1	0	0	1	0	0	0	1	0
K540R	c.1619A>G	0	1	0	1	0	1	0	0	0	0	-1	0	0	0	0	0	1	0
K540N	c.1620A>T	0	1	0	0	0	1	0	0	0	1	-1	1	1	0	0	0	1	0
K540N	c.1620A>C	0	1	0	0	0	1	0	0	0	1	-1	0	1	0	0	0	1	0
L541M	c.1621C>A	1	1	0	1	0	1	0	0	0	0	-1	0	0	0	0	0	1	0
L541V	c.1621C>G	1	1	0	1	0	1	0	0	0	0	-1	0	0	0	0	0	1	0
L541Q	c.1622T>A	1	1	0	1	0	1	0	1	0	0	0	0	0	0	0	0	1	0
L541P	c.1622T>C	1	1	0	1	1	1	0	0	0	0	0	0	1	0	0	0	1	0
L541R	c.1622T>G	1	1	0	1	0	1	0	1	0	1	0	0	0	0	0	0	1	0
E542K	c.1624G>A	0	1	0	0	0	1	0	0	0	1	-1	0	0	0	0	0	1	0
E542Q	c.1624G>C	0	1	0	0	0	1	0	0	0	1	-1	0	0	0	0	0	1	0
E542V	c.1625A>T	0	1	0	0	0	1	0	1	0	1	0	0	0	0	0	0	1	0
E542A	c.1625A>C	0	1	0	1	0	1	0	1	0	1	0	0	0	0	0	0	1	0
E542G	c.1625A>G	0	1	0	1	0	1	0	1	0	1	0	0	1	0	0	0	1	0
E542D	c.1626A>T	0	1	0	1	0	1	0	0	0	0	-1	1	0	0	0	0	1	0
E542D	c.1626A>C	0	1	0	1	0	1	0	0	0	0	-1	0	0	0	0	0	1	0
N543Y	c.1627A>T	0	0	0	0	0	1	0	0	1	0	0	0	1	0	0	0	1	0
N543H	c.1627A>C	0	0	0	0	0	1	0	0	1	1	-1	0	0	0	0	0	1	0
N543D	c.1627A>G	0	0	0	0	0	1	0	0	0	1	-1	0	0	0	0	0	1	0
N543I	c.1628A>T	0	0	0	1	0	1	0	1	0	0	0	1	1	0	0	0	1	0
N543T	c.1628A>C	0	0	0	0	0	1	0	0	0	0	-1	1	0	0	0	0	1	0
N543S	c.1628A>G	0	0	0	0	0	1	0	0	0	0	-1	0	0	0	0	0	1	0
N543K	c.1629T>A	0	0	0	1	0	1	0	0	0	1	-1	1	1	0	0	0	1	0
K544Q	c.1630A>C	0	0	0	1	0	1	0	0	0	1	-1	0	0	0	0	0	1	0
K544E	c.1630A>G	0	0	0	1	0	1	0	0	0	1	-1	0	0	0	0	0	1	0
K544I	c.1631A>T	0	0	0	1	0	1	0	1	0	1	0	0	0	0	0	0	1	0
K544T	c.1631A>C	0	0	0	1	0	1	0	0	0	1	0	0	1	0	0	0	1	0
K544R	c.1631A>G	0	0	0	1	0	1	0	0	0	0	-1	0	0	0	0	0	1	0
K544N	c.1632A>T	0	0	0	1	0	1	0	0	0	1	-1	1	1	0	0	0	1	0
K544N	c.1632A>C	0	0	0	1	0	1	0	0	0	1	-1	0	1	0	0	0	1	0
D545N	c.1633G>A	1	0	0	0	0	1	0	0	0	1	-1	0	0	0	0	0	0	0
D545Y	c.1633G>T	1	0	0	1	0	1	0	0	1	1	0	0	1	0	0	0	0	0
D545H	c.1633G>C	1	0	0	0	0	1	0	0	1	1	0	0	0	0	0	0	0	1
D545V	c.1634A>T	1	0	0	0	0	1	0	1	0	1	0	1	0	0	0	0	0	1
D545A	c.1634A>C	1	0	0	0	0	1	0	1	0	1	0	1	0	0	0	0	0	0
D545G	c.1634A>G	1	0	0	0	0	1	0	1	0	1	0	0	1	0	0	0	0	0
D545E	c.1635C>A	1	0	0	0	0	1	0	0	0	0	-1	0	0	0	0	0	0	0
I546F	c.1636A>T	0	0	0	0	0	1	0	0	1	0	-1	1	0	0	0	0	0	0
I546L	c.1636A>C	0	0	0	1	0	1	0	0	0	0	-1	0	0	0	0	0	0	0
I546V	c.1636A>G	0	0	0	0	0	1	0	0	0	0	-1	0	0	0	0	0	0	0
I546N	c.1637T>A	0	0	0	1	0	1	0	1	0	0	0	1	1	0	0	0	0	0
I546T	c.1637T>C	0	0	0	0	0	1	0	1	0	0	0	0	1	0	0	0	0	0
I546S	c.1637T>G	0	0	0	1	0	1	0	1	0	0	0	1	1	0	0	0	0	0
I546M	c.1638T>G	0	0	0	0	0	1	0	0	0	0	-1	0	0	0	0	0	0	0
S547T	c.1639T>A	1	0	0	0	0	1	0	0	0	0	-1	0	0	0	0	0	0	0
S547P	c.1639T>C	1	0	0	0	1	1	0	1	0	0	0	0	0	0	0	0	0	1
S547A	c.1639T>G	1	0	0	0	0	1	0	1	0	0	-1	0	0	0	0	0	0	0
S547Y	c.1640C>A	1	0	0	0	0	1	0	0	1	0	0	1	1	0	0	0	0	1
S547F	c.1640C>T	1	0	0	0	0	1	0	1	1	0	0	1	1	0	0	0	0	1
S547C	c.1640C>G	1	0	0	1	0	1	0	0	0	0	0	1	0	0	0	0	0	0
L548I	c.1642C>A	1	0	0	1	0	1	0	0	0	0	-1	0	0	0	0	0	1	0
L548F	c.1642C>T	1	0	0	1	0	1	0	0	1	0	-1	1	0	0	0	0	1	0
L548V	c.1642C>G	1	0	0	1	0	1	0	0	0	0	-1	0	0	0	0	0	1	0
L548H	c.1643T>A	1	0	0	1	0	1	0	1	1	1	0	1	0	0	0	0	1	0
L548P	c.1643T>C	1	0	0	0	1	1	0	0	0	0	0	0	1	0	0	0	1	0
L548R	c.1643T>G	1	0	0	0	0	1	0	1	0	1	0	0	0	0	0	0	1	0
V549I	c.1645G>A	0	0	0	1	0	1	0	0	0	0	-1	0	0	0	0	0	1	0
V549F	c.1645G>T	0	0	0	0	0	1	0	0	1	0	0	1	0	0	0	0	1	0
V549L	c.1645G>C	0	0	0	1	0	1	0	0	0	0	-1	0	0	0	0	0	1	0
V549D	c.1646T>A	0	0	0	1	0	1	0	1	0	1	0	1	0	0	0	0	1	0
V549A	c.1646T>C	0	0	0	1	0	1	0	0	0	0	-1	0	1	0	0	0	1	0
V549G	c.1646T>G	0	0	0	1	0	1	0	0	0	0	0	1	1	0	0	0	1	0
H550N	c.1648C>A	0	0	0	1	0	1	0	0	1	1	-1	0	0	0	0	0	1	0
H550Y	c.1648C>T	0	0	0	1	0	1	0	0	0	1	-1	0	0	0	0	0	1	0
H550D	c.1648C>G	0	0	0	1	0	1	0	0	1	1	0	0	0	0	0	0	1	0
H550L	c.1649A>T	0	0	0	1	0	1	0	1	1	1	0	1	0	0	0	0	1	0
H550P	c.1649A>C	0	0	0	1	1	1	0	1	1	1	0	1	0	0	0	0	1	0
H550R	c.1649A>G	0	0	0	1	0	1	0	0	1	0	-1	1	0	0	0	0	1	0
H550Q	c.1650C>A	0	0	0	1	0	1	0	0	1	1	-1	0	0	0	0	0	1	0
S551C	c.1651A>T	0	0	0	0	0	1	0	0	0	0	0	0	0	0	0	0	1	0
S551R	c.1651A>C	0	0	0	0	0	1	0	0	0	1	0	1	1	0	0	0	1	0
S551G	c.1651A>G	0	0	0	0	0	1	0	1	0	0	-1	0	0	0	0	0	1	1
S551N	c.1652G>A	0	0	0	0	0	1	0	0	0	0	-1	0	0	0	0	0	1	0
S551I	c.1652G>T	0	0	0	0	0	1	0	1	0	0	0	0	1	0	0	0	1	0
S551T	c.1652G>C	0	0	0	0	0	1	0	0	0	0	-1	1	0	0	0	0	1	0
S551R	c.1653C>A	0	0	0	0	0	1	0	0	0	1	0	0	1	0	0	0	1	0
M552L	c.1654A>T	1	0	0	0	0	1	0	0	0	0	-1	0	0	0	0	0	1	1
M552V	c.1654A>G	1	0	0	0	0	1	0	0	0	0	-1	0	0	0	0	0	1	1
M552K	c.1655T>A	1	0	0	0	0	1	0	1	0	1	0	0	0	0	0	0	1	0
M552T	c.1655T>C	1	0	0	0	0	1	0	1	0	0	0	0	0	0	0	0	1	0
M552R	c.1655T>G	1	0	0	0	0	1	0	1	0	1	0	0	0	0	0	0	1	0
M552I	c.1656G>A	1	0	0	0	0	1	0	0	0	0	-1	0	0	0	0	0	1	1
I553F	c.1657A>T	1	0	0	0	0	1	0	0	1	0	-1	1	0	0	0	0	0	0
I553L	c.1657A>C	1	0	0	0	0	1	0	0	0	0	-1	0	0	0	0	0	0	0
I553V	c.1657A>G	1	0	0	1	0	1	0	0	0	0	-1	0	0	0	0	0	0	0
I553N	c.1658T>A	1	0	0	1	0	1	0	1	0	0	0	1	1	0	0	0	0	0
I553T	c.1658T>C	1	0	0	1	0	1	0	1	0	0	0	0	1	0	0	0	0	0
I553S	c.1658T>G	1	0	0	1	0	1	0	1	0	0	0	1	1	0	0	0	0	0
I553M	c.1659T>G	1	0	0	1	0	1	0	0	0	0	-1	0	0	0	0	0	0	0
P554T	c.1660C>A	1	0	0	1	1	1	0	1	0	0	0	0	0	0	0	0	0	0
P554S	c.1660C>T	1	0	0	1	1	1	0	1	0	0	0	0	0	0	0	0	0	0
P554A	c.1660C>G	1	0	0	1	1	1	0	0	0	0	0	0	0	0	0	0	0	0
P554Q	c.1661C>A	1	0	0	1	1	1	0	1	0	0	0	0	0	0	0	0	0	0
P554L	c.1661C>T	1	0	0	1	1	1	0	0	0	0	0	0	1	0	0	0	0	0
P554R	c.1661C>G	1	0	0	1	1	1	0	1	0	1	0	0	1	0	0	0	0	0
L555M	c.1663C>A	1	0	0	1	0	1	0	0	0	0	-1	0	0	0	0	1	0	0
L555V	c.1663C>G	1	0	0	1	0	1	0	0	0	0	-1	0	0	0	0	1	0	0
L555Q	c.1664T>A	1	0	0	1	0	1	0	1	0	0	0	0	0	0	0	1	0	0
L555P	c.1664T>C	1	0	0	1	1	1	0	0	0	0	0	0	1	0	0	1	0	0
L555R	c.1664T>G	1	0	0	1	0	1	0	1	0	1	0	0	0	0	0	1	0	0
G556R	c.1666G>A	1	0	0	0	0	1	1	1	0	1	0	0	1	0	0	0	0	0
G556E	c.1667G>A	1	0	0	1	0	1	1	1	0	1	0	0	1	0	0	0	0	0
G556V	c.1667G>T	1	0	0	0	0	1	1	0	0	0	0	0	1	0	0	0	0	0
G556A	c.1667G>C	1	0	0	1	0	1	1	0	0	0	-1	0	0	0	0	0	0	0
S557T	c.1669T>A	1	0	0	1	0	1	1	0	0	0	-1	0	0	0	0	0	0	0
S557P	c.1669T>C	1	0	0	0	1	1	1	1	0	0	0	0	0	0	0	0	0	0
S557A	c.1669T>G	1	0	0	1	0	1	1	1	0	0	-1	0	0	0	0	0	0	0
S557Y	c.1670C>A	1	0	0	1	0	1	1	0	1	0	0	1	1	0	0	0	0	0
S557F	c.1670C>T	1	0	0	1	0	1	1	1	1	0	0	1	1	0	0	0	0	0
S557C	c.1670C>G	1	0	0	1	0	1	1	0	0	0	0	1	0	0	0	0	0	0
C558S	c.1672T>A	1	0	0	0	0	1	1	0	0	0	0	0	0	0	0	0	0	1
C558R	c.1672T>C	1	0	0	0	0	1	1	0	0	1	0	1	1	0	0	0	0	1
C558G	c.1672T>G	1	0	0	0	0	1	1	1	0	0	0	0	0	0	0	0	0	1
C558Y	c.1673G>A	1	0	0	0	0	1	1	0	1	0	0	0	1	0	0	0	0	1
C558F	c.1673G>T	1	0	0	0	0	1	1	1	1	0	0	0	1	0	0	0	0	1
C558S	c.1673G>C	1	0	0	0	0	1	1	0	0	0	0	1	0	0	0	0	0	1
C558W	c.1674C>G	1	0	0	1	0	1	1	1	1	0	0	0	1	0	0	0	0	0
T559S	c.1675A>T	1	0	0	1	0	1	1	0	0	0	-1	0	0	0	0	0	0	0
T559P	c.1675A>C	1	0	0	0	1	1	1	1	0	0	0	0	0	0	0	0	0	0
T559A	c.1675A>G	1	0	0	0	0	1	1	1	0	0	-1	0	0	0	0	0	0	1
T559N	c.1676C>A	1	0	0	1	0	1	1	0	0	0	-1	1	0	0	0	0	0	0
T559I	c.1676C>T	1	0	0	0	0	1	1	1	0	0	0	1	1	0	0	0	0	0
T559S	c.1676C>G	1	0	0	1	0	1	1	0	0	0	-1	1	0	0	0	0	0	0
M560L	c.1678A>T	1	0	0	0	0	1	0	0	0	0	-1	0	0	0	0	1	0	0
M560V	c.1678A>G	1	0	0	0	0	1	0	0	0	0	-1	0	0	0	0	1	0	0
M560K	c.1679T>A	1	0	0	0	0	1	0	1	0	1	0	0	0	0	0	1	0	1
M560T	c.1679T>C	1	0	0	1	0	1	0	1	0	0	0	0	0	0	0	1	0	0
M560R	c.1679T>G	1	0	0	0	0	1	0	1	0	1	0	0	0	0	0	1	0	0
M560I	c.1680G>A	1	0	0	1	0	1	0	0	0	0	-1	0	0	0	0	1	0	0
K561Q	c.1681A>C	1	0	0	1	0	1	1	0	0	1	-1	0	0	0	0	0	0	0
K561E	c.1681A>G	1	0	0	1	0	1	1	0	0	1	-1	0	0	0	0	0	0	0
K561I	c.1682A>T	1	0	0	0	0	1	1	1	0	1	0	0	0	0	0	0	0	0
K561T	c.1682A>C	1	0	0	0	0	1	1	0	0	1	0	0	1	0	0	0	0	0
K561R	c.1682A>G	1	0	0	0	0	1	1	0	0	0	-1	0	0	0	0	0	0	0
K561N	c.1683A>T	1	0	0	0	0	1	1	0	0	1	-1	1	1	0	0	0	0	0
K561N	c.1683A>C	1	0	0	0	0	1	1	0	0	1	-1	0	1	0	0	0	0	0
L562M	c.1684C>A	1	0	0	0	0	1	0	0	0	0	-1	0	0	0	0	1	1	0
L562V	c.1684C>G	1	0	0	1	0	1	0	0	0	0	-1	0	0	0	0	1	1	0
L562Q	c.1685T>A	1	0	0	1	0	1	0	1	0	0	0	0	0	0	0	1	1	0
L562P	c.1685T>C	1	0	0	1	1	1	0	0	0	0	0	0	1	0	0	1	1	0
L562R	c.1685T>G	1	0	0	1	0	1	0	1	0	1	0	0	0	0	0	1	1	0
N563Y	c.1687A>T	1	0	0	0	0	1	0	0	1	0	0	0	1	0	0	1	1	0
N563H	c.1687A>C	1	0	0	0	0	1	0	0	1	1	-1	0	0	0	0	1	1	0
N563D	c.1687A>G	1	0	0	0	0	1	0	0	0	1	-1	0	0	0	0	1	1	0
N563I	c.1688A>T	1	0	0	0	0	1	0	1	0	0	0	0	1	0	0	1	1	1
N563T	c.1688A>C	1	0	0	0	0	1	0	0	0	0	-1	1	0	0	0	1	1	1
N563S	c.1688A>G	1	0	0	0	0	1	0	0	0	0	-1	0	0	0	0	1	1	0
N563K	c.1689C>A	1	0	0	0	0	1	0	0	0	1	-1	0	1	0	0	1	1	0
S564C	c.1690A>T	1	0	0	1	0	1	0	0	0	0	0	0	0	0	0	0	1	0
S564R	c.1690A>C	1	0	0	0	0	1	0	0	0	1	0	1	1	0	0	0	1	0
S564G	c.1690A>G	1	0	0	0	0	1	0	1	0	0	-1	0	0	0	0	0	1	0
S564N	c.1691G>A	1	0	0	1	0	1	0	0	0	0	-1	0	0	0	0	0	1	0
S564I	c.1691G>T	1	0	0	1	0	1	0	1	0	0	0	1	1	0	0	0	1	0
S564T	c.1691G>C	1	0	0	0	0	1	0	0	0	0	-1	1	0	0	0	0	1	0
S565T	c.1693T>A	0	1	0	0	0	1	0	0	0	0	-1	0	0	0	0	0	1	0
S565P	c.1693T>C	0	1	0	0	1	1	0	1	0	0	0	0	0	0	0	0	1	0
S565A	c.1693T>G	0	1	0	0	0	1	0	1	0	0	-1	0	0	0	0	0	1	0
S565L	c.1694C>T	0	1	0	1	0	1	0	1	0	0	0	0	1	0	0	0	1	0
S565W	c.1694C>G	0	1	0	0	0	1	0	1	1	0	0	0	1	0	0	0	1	0
S566T	c.1696T>A	0	1	0	1	0	1	0	0	0	0	-1	0	0	0	0	0	1	0
S566P	c.1696T>C	0	1	0	0	1	1	0	1	0	0	0	0	0	0	0	0	1	0
S566A	c.1696T>G	0	1	0	0	0	1	0	1	0	0	-1	0	0	0	0	0	1	0
S566Y	c.1697C>A	0	1	0	0	0	1	0	0	1	0	0	1	1	0	0	0	1	1
S566F	c.1697C>T	0	1	0	0	0	1	0	1	1	0	0	1	1	0	0	0	1	1
S566C	c.1697C>G	0	1	0	0	0	1	0	0	0	0	0	1	0	0	0	0	1	1
E567K	c.1699G>A	1	1	0	1	0	1	0	0	0	1	-1	0	0	0	0	0	0	0
E567Q	c.1699G>C	1	1	0	0	0	1	0	0	0	1	-1	0	0	0	0	0	0	0
E567V	c.1700A>T	1	1	0	0	0	1	0	1	0	1	0	0	0	0	0	0	0	1
E567A	c.1700A>C	1	1	0	0	0	1	0	1	0	1	0	0	0	0	0	0	0	1
E567G	c.1700A>G	1	1	0	0	0	1	0	1	0	1	0	0	1	0	0	0	0	1
E567D	c.1701A>T	1	1	0	0	0	1	0	0	0	0	-1	1	0	0	0	0	0	0
E567D	c.1701A>C	1	1	0	0	0	1	0	0	0	0	-1	0	0	0	0	0	0	0
L568I	c.1702C>A	1	1	0	0	0	1	0	0	0	0	-1	1	0	0	0	0	1	0
L568F	c.1702C>T	1	1	0	0	0	1	0	0	1	0	-1	1	0	0	0	0	1	0
L568V	c.1702C>G	1	1	0	1	0	1	0	0	0	0	-1	0	0	0	0	0	1	0
L568H	c.1703T>A	1	1	0	1	0	1	0	1	1	1	0	1	0	0	0	0	1	0
L568P	c.1703T>C	1	1	0	1	1	1	0	0	0	0	0	0	1	0	0	0	1	0
L568R	c.1703T>G	1	1	0	1	0	1	0	1	0	1	0	0	0	0	0	0	1	0
A569T	c.1705G>A	0	1	0	0	0	1	0	1	0	0	-1	0	0	0	0	0	1	0
A569S	c.1705G>T	0	1	0	1	0	1	0	1	0	0	-1	0	0	0	0	0	1	0
A569P	c.1705G>C	0	1	0	0	1	1	0	0	0	0	0	0	0	0	0	0	1	0
A569E	c.1706C>A	0	1	0	0	0	1	0	1	0	1	0	0	0	0	0	0	1	0
A569V	c.1706C>T	0	1	0	0	0	1	0	0	0	0	-1	0	1	0	0	0	1	1
A569G	c.1706C>G	0	1	0	0	0	1	0	0	0	0	-1	0	0	0	0	0	1	0
P570T	c.1708C>A	0	1	0	0	1	1	0	1	0	0	0	0	0	0	0	0	0	0
P570S	c.1708C>T	0	1	0	0	1	1	0	1	0	0	0	0	0	0	0	0	0	0
P570A	c.1708C>G	0	1	0	0	1	1	0	0	0	0	0	0	0	0	0	0	0	1
P570H	c.1709C>A	0	1	0	0	1	1	0	1	1	1	0	1	0	0	0	0	0	0
P570L	c.1709C>T	0	1	0	0	1	1	0	0	0	0	0	0	1	0	0	0	0	1
P570R	c.1709C>G	0	1	0	1	1	1	0	1	0	1	0	0	1	0	0	0	0	0
I571F	c.1711A>T	0	1	0	0	0	1	0	0	1	0	-1	0	0	0	0	0	0	0
I571L	c.1711A>C	0	1	0	1	0	1	0	0	0	0	-1	1	0	0	0	0	0	0
I571V	c.1711A>G	0	1	0	1	0	1	0	0	0	0	-1	1	0	0	0	0	0	0
I571N	c.1712T>A	0	1	0	1	0	1	0	1	0	0	0	0	1	0	0	0	0	0
I571T	c.1712T>C	0	1	0	1	0	1	0	1	0	0	0	1	1	0	0	0	0	0
I571S	c.1712T>G	0	1	0	1	0	1	0	1	0	0	0	0	1	0	0	0	0	0
I571M	c.1713C>G	0	1	0	0	0	1	0	0	0	0	-1	0	0	0	0	0	0	0
T572S	c.1714A>T	0	1	0	1	0	1	0	0	0	0	-1	0	0	0	0	0	1	0
T572P	c.1714A>C	0	1	0	1	1	1	0	1	0	0	0	0	0	0	0	0	1	0
T572A	c.1714A>G	0	1	0	0	0	1	0	1	0	0	-1	0	0	0	0	0	1	0
T572K	c.1715C>A	0	1	0	0	0	1	0	0	0	1	0	0	1	0	0	0	1	0
T572I	c.1715C>T	0	1	0	0	0	1	0	1	0	0	0	0	1	0	0	0	1	1
T572R	c.1715C>G	0	1	0	0	0	1	0	0	0	1	0	0	1	0	0	0	1	0
W573R	c.1717T>A	0	0	0	1	0	1	0	1	1	1	0	0	1	0	0	0	0	0
W573G	c.1717T>G	0	0	0	1	0	1	0	0	1	0	0	0	1	0	0	0	0	0
W573L	c.1718G>T	0	0	0	1	0	1	0	0	1	0	0	0	1	0	0	0	0	0
W573S	c.1718G>C	0	0	0	1	0	1	0	1	1	0	0	0	1	0	0	0	0	0
W573C	c.1719G>T	0	0	0	1	0	1	0	1	1	0	0	1	1	0	0	0	0	0
W573C	c.1719G>C	0	0	0	1	0	1	0	1	1	0	0	0	1	0	0	0	0	0
K574Q	c.1720A>C	0	1	0	0	0	1	0	0	0	1	-1	0	0	0	0	0	1	0
K574E	c.1720A>G	0	1	0	1	0	1	0	0	0	1	-1	0	0	0	0	0	1	0
K574I	c.1721A>T	0	1	0	0	0	1	0	1	0	1	0	0	0	0	0	0	1	0
K574T	c.1721A>C	0	1	0	1	0	1	0	0	0	1	0	0	1	0	0	0	1	0
K574R	c.1721A>G	0	1	0	1	0	1	0	0	0	0	-1	0	0	0	0	0	1	0
K574N	c.1722A>T	0	1	0	0	0	1	0	0	0	1	-1	1	1	0	0	0	1	0
K574N	c.1722A>C	0	1	0	0	0	1	0	0	0	1	-1	0	1	0	0	0	1	0
E575K	c.1723G>A	0	1	0	0	0	1	0	0	0	1	-1	0	0	0	0	0	0	0
E575Q	c.1723G>C	0	1	0	0	0	1	0	0	0	1	-1	0	0	0	0	0	0	0
E575V	c.1724A>T	0	1	0	0	0	1	0	1	0	1	0	0	0	0	0	0	0	0
E575A	c.1724A>C	0	1	0	0	0	1	0	1	0	1	0	0	0	0	0	0	0	0
E575G	c.1724A>G	0	1	0	0	0	1	0	1	0	1	0	0	1	0	0	0	0	0
E575D	c.1725A>T	0	1	0	1	0	1	0	0	0	0	-1	1	0	0	0	0	0	0
E575D	c.1725A>C	0	1	0	1	0	1	0	0	0	0	-1	0	0	0	0	0	0	0
F576I	c.1726T>A	1	1	0	0	0	1	0	0	1	0	-1	1	0	0	0	0	0	0
F576L	c.1726T>C	1	1	0	0	0	1	0	0	1	0	-1	1	0	0	0	0	0	0
F576V	c.1726T>G	1	1	0	1	0	1	0	0	1	0	0	1	0	0	0	0	0	0
F576Y	c.1727T>A	1	1	0	1	0	1	0	1	0	0	-1	0	0	0	0	0	0	0
F576S	c.1727T>C	1	1	0	1	0	1	0	1	1	0	0	1	1	0	0	0	0	0
F576C	c.1727T>G	1	1	0	1	0	1	0	1	1	0	0	0	1	0	0	0	0	0
A577T	c.1729G>A	0	1	0	1	0	1	0	1	0	0	-1	0	0	0	0	0	0	0
A577S	c.1729G>T	0	1	0	1	0	1	0	1	0	0	-1	0	0	0	0	0	0	0
A577P	c.1729G>C	0	1	0	1	1	1	0	0	0	0	0	0	0	0	0	0	0	0
A577E	c.1730C>A	0	1	0	1	0	1	0	1	0	1	0	0	0	0	0	0	0	0
A577V	c.1730C>T	0	1	0	1	0	1	0	0	0	0	-1	0	1	0	0	0	0	0
A577G	c.1730C>G	0	1	0	1	0	1	0	0	0	0	-1	0	0	0	0	0	0	0
N578Y	c.1732A>T	0	0	0	0	0	1	0	0	1	0	0	0	1	0	0	0	0	0
N578H	c.1732A>C	0	0	0	0	0	1	0	0	1	1	-1	0	0	0	0	0	0	0
N578D	c.1732A>G	0	0	0	0	0	1	0	0	0	1	-1	0	0	0	0	0	0	0
N578I	c.1733A>T	0	0	0	1	0	1	0	1	0	0	0	0	1	0	0	0	0	0
N578T	c.1733A>C	0	0	0	0	0	1	0	0	0	0	-1	1	0	0	0	0	0	0
N578S	c.1733A>G	0	0	0	1	0	1	0	0	0	0	-1	0	0	0	0	0	0	0
N578K	c.1734C>A	0	0	0	1	0	1	0	0	0	1	-1	0	1	0	0	0	0	0
I579F	c.1735A>T	0	0	0	0	0	1	0	0	1	0	-1	0	0	0	0	0	0	0
I579L	c.1735A>C	0	0	0	1	0	1	0	0	0	0	-1	1	0	0	0	0	0	0
I579V	c.1735A>G	0	0	0	1	0	1	0	0	0	0	-1	1	0	0	0	0	0	0
I579N	c.1736T>A	0	0	0	1	0	1	0	1	0	0	0	0	1	0	0	0	0	0
I579T	c.1736T>C	0	0	0	1	0	1	0	1	0	0	0	1	1	0	0	0	0	0
I579S	c.1736T>G	0	0	0	1	0	1	0	1	0	0	0	0	1	0	0	0	0	0
I579M	c.1737C>G	0	0	0	0	0	1	0	0	0	0	-1	0	0	0	0	0	0	0
H580N	c.1738C>A	1	0	0	1	0	1	0	0	1	1	-1	0	0	0	0	0	0	0
H580Y	c.1738C>T	1	0	0	1	0	1	0	0	0	1	-1	0	0	0	0	0	0	0
H580D	c.1738C>G	1	0	0	1	0	1	0	0	1	1	0	0	0	0	0	0	0	0
H580L	c.1739A>T	1	0	0	1	0	1	0	1	1	1	0	1	0	0	0	0	0	0
H580P	c.1739A>C	1	0	0	1	1	1	0	1	1	1	0	1	0	0	0	0	0	0
H580R	c.1739A>G	1	0	0	1	0	1	0	0	1	0	-1	1	0	0	0	0	0	0
H580Q	c.1740C>A	1	0	0	1	0	1	0	0	1	1	-1	0	0	0	0	0	0	0
P581T	c.1741C>A	1	0	0	0	1	1	0	1	0	0	0	0	0	0	0	0	0	0
P581S	c.1741C>T	1	0	0	1	1	1	0	1	0	0	0	0	0	0	0	0	0	0
P581A	c.1741C>G	1	0	0	1	1	1	0	0	0	0	0	0	0	0	0	0	0	0
P581H	c.1742C>A	1	0	0	0	1	1	0	1	1	1	0	1	0	0	0	0	0	0
P581L	c.1742C>T	1	0	0	1	1	1	0	0	0	0	0	0	1	0	0	0	0	0
P581R	c.1742C>G	1	0	0	1	1	1	0	1	0	1	0	0	1	0	0	0	0	0
F582I	c.1744T>A	0	0	0	1	0	1	0	0	1	0	-1	1	0	0	0	0	0	0
F582L	c.1744T>C	0	0	0	1	0	1	0	0	1	0	-1	1	0	0	0	0	0	0
F582V	c.1744T>G	0	0	0	0	0	1	0	0	1	0	0	1	0	0	0	0	0	0
F582Y	c.1745T>A	0	0	0	1	0	1	0	1	0	0	-1	0	0	0	0	0	0	0
F582S	c.1745T>C	0	0	0	1	0	1	0	1	1	0	0	1	1	0	0	0	0	0
F582C	c.1745T>G	0	0	0	0	0	1	0	1	1	0	0	0	1	0	0	0	0	0
V583M	c.1747G>A	0	0	0	0	0	1	0	0	0	0	-1	0	0	0	0	0	0	0
V583L	c.1747G>T	0	0	0	0	0	1	0	0	0	0	-1	0	0	0	0	0	0	0
V583E	c.1748T>A	0	0	0	0	0	1	0	1	0	1	0	0	0	0	0	0	0	0
V583A	c.1748T>C	0	0	0	1	0	1	0	0	0	0	-1	0	1	0	0	0	0	0
V583G	c.1748T>G	0	0	0	0	0	1	0	0	0	0	0	0	1	0	0	0	0	0
P584T	c.1750C>A	1	0	0	1	1	1	0	1	0	0	0	0	0	0	0	0	0	0
P584S	c.1750C>T	1	0	0	1	1	1	0	1	0	0	0	0	0	0	0	0	0	0
P584A	c.1750C>G	1	0	0	1	1	1	0	0	0	0	0	0	0	0	0	0	0	0
P584H	c.1751C>A	1	0	0	1	1	1	0	1	1	1	0	1	0	0	0	0	0	0
P584L	c.1751C>T	1	0	0	1	1	1	0	0	0	0	0	0	1	0	0	0	0	0
P584R	c.1751C>G	1	0	0	1	1	1	0	1	0	1	0	0	1	0	0	0	0	0
L585M	c.1753C>A	0	1	0	0	0	1	0	0	0	0	-1	0	0	0	0	0	0	1
L585V	c.1753C>G	0	1	0	0	0	1	0	0	0	0	-1	0	0	0	0	0	0	0
L585Q	c.1754T>A	0	1	0	0	0	1	0	1	0	0	0	0	0	0	0	0	0	0
L585P	c.1754T>C	0	1	0	0	1	1	0	0	0	0	0	0	1	0	0	0	0	0
L585R	c.1754T>G	0	1	0	0	0	1	0	1	0	1	0	0	0	0	0	0	0	0
D586N	c.1756G>A	0	1	0	0	0	1	0	0	0	1	-1	0	0	0	0	0	0	0
D586Y	c.1756G>T	0	1	0	0	0	1	0	0	1	1	0	0	1	0	0	0	0	0
D586H	c.1756G>C	0	1	0	0	0	1	0	0	1	1	0	0	0	0	0	0	0	0
D586V	c.1757A>T	0	1	0	0	0	1	0	1	0	1	0	1	0	0	0	0	0	0
D586A	c.1757A>C	0	1	0	0	0	1	0	1	0	1	0	1	0	0	0	0	0	0
D586G	c.1757A>G	0	1	0	0	0	1	0	1	0	1	0	0	1	0	0	0	0	0
D586E	c.1758T>A	0	1	0	0	0	1	0	0	0	0	-1	1	0	0	0	0	0	0
Q587K	c.1759C>A	1	1	0	1	0	1	0	0	0	1	-1	0	0	0	0	0	0	0
Q587E	c.1759C>G	1	1	0	1	0	1	0	0	0	1	-1	0	0	0	0	0	0	0
Q587L	c.1760A>T	1	1	0	1	0	1	0	1	0	0	0	0	0	0	0	0	0	0
Q587P	c.1760A>C	1	1	0	0	1	1	0	1	0	0	0	0	0	0	0	0	0	0
Q587R	c.1760A>G	1	1	0	1	0	1	0	0	0	1	-1	0	0	0	0	0	0	0
Q587H	c.1761A>T	1	1	0	1	0	1	0	0	1	1	-1	1	0	0	0	0	0	0
Q587H	c.1761A>C	1	1	0	1	0	1	0	0	1	1	-1	0	0	0	0	0	0	0
A588T	c.1762G>A	0	0	0	0	0	1	0	1	0	0	-1	0	0	0	0	0	0	0
A588S	c.1762G>T	0	0	0	0	0	1	0	1	0	0	-1	0	0	0	0	0	0	0
A588P	c.1762G>C	0	0	0	1	1	1	0	0	0	0	0	0	0	0	0	0	0	0
A588D	c.1763C>A	0	0	0	1	0	1	0	1	0	1	0	1	0	0	0	0	0	0
A588V	c.1763C>T	0	0	0	0	0	1	0	0	0	0	-1	0	1	0	0	0	0	0
A588G	c.1763C>G	0	0	0	0	0	1	0	0	0	0	-1	1	0	0	0	0	0	0
Q589K	c.1765C>A	0	1	0	0	0	1	0	0	0	1	-1	0	0	0	0	0	0	0
Q589E	c.1765C>G	0	1	0	0	0	1	0	0	0	1	-1	0	0	0	0	0	0	0
Q589L	c.1766A>T	0	1	0	0	0	1	0	1	0	0	0	0	0	0	0	0	0	0
Q589P	c.1766A>C	0	1	0	0	1	1	0	1	0	0	0	0	0	0	0	0	0	0
Q589R	c.1766A>G	0	1	0	0	0	1	0	0	0	1	-1	0	0	0	0	0	0	0
Q589H	c.1767A>T	0	1	0	0	0	1	0	0	1	1	-1	1	0	0	0	0	0	0
Q589H	c.1767A>C	0	1	0	0	0	1	0	0	1	1	-1	0	0	0	0	0	0	0
G590R	c.1768G>A	1	1	0	0	0	1	0	1	0	1	0	0	1	0	0	0	0	0
G590E	c.1769G>A	1	1	0	1	0	1	0	1	0	1	0	0	1	0	0	0	0	0
G590V	c.1769G>T	1	1	0	0	0	1	0	0	0	0	0	0	1	0	0	0	0	0
G590A	c.1769G>C	1	1	0	0	0	1	0	0	0	0	-1	0	0	0	0	0	0	0
Y591N	c.1771T>A	1	1	0	0	0	1	0	0	1	0	0	0	1	0	0	0	0	0
Y591H	c.1771T>C	1	1	0	1	0	1	0	0	0	1	-1	0	0	0	0	0	0	0
Y591D	c.1771T>G	1	1	0	0	0	1	0	0	1	1	0	0	1	0	0	0	0	0
Y591F	c.1772A>T	1	1	0	0	0	1	0	1	0	0	-1	0	0	0	0	0	0	0
Y591S	c.1772A>C	1	1	0	0	0	1	0	0	1	0	0	1	1	0	0	0	0	0
Y591C	c.1772A>G	1	1	0	0	0	1	0	0	1	0	0	0	1	0	0	0	0	0
Q592K	c.1774C>A	0	1	0	0	0	1	0	0	0	1	-1	0	0	0	0	0	0	0
Q592E	c.1774C>G	0	1	0	0	0	1	0	0	0	1	-1	0	0	0	0	0	0	0
Q592L	c.1775A>T	0	1	0	0	0	1	0	1	0	0	0	0	0	0	0	0	0	0
Q592P	c.1775A>C	0	1	0	1	1	1	0	1	0	0	0	0	0	0	0	0	0	0
Q592R	c.1775A>G	0	1	0	0	0	1	0	0	0	1	-1	0	0	0	0	0	0	0
Q592H	c.1776G>T	0	1	0	0	0	1	0	0	1	1	-1	1	0	0	0	0	0	0
Q592H	c.1776G>C	0	1	0	0	0	1	0	0	1	1	-1	0	0	0	0	0	0	0
Q593K	c.1777C>A	0	1	0	0	0	1	0	0	0	1	-1	0	0	0	0	0	0	0
Q593E	c.1777C>G	0	1	0	0	0	1	0	0	0	1	-1	0	0	0	0	0	0	0
Q593L	c.1778A>T	0	1	0	0	0	1	0	1	0	0	0	0	0	0	0	0	0	0
Q593P	c.1778A>C	0	1	0	1	1	1	0	1	0	0	0	0	0	0	0	0	0	0
Q593R	c.1778A>G	0	1	0	1	0	1	0	0	0	1	-1	0	0	0	0	0	0	0
Q593H	c.1779G>T	0	1	0	0	0	1	0	0	1	1	-1	1	0	0	0	0	0	0
Q593H	c.1779G>C	0	1	0	0	0	1	0	0	1	1	-1	0	0	0	0	0	0	0
L594I	c.1780C>A	0	1	0	0	0	1	0	0	0	0	-1	0	0	0	0	0	0	0
L594F	c.1780C>T	0	1	0	0	0	1	0	0	1	0	-1	1	0	0	0	0	0	0
L594V	c.1780C>G	0	1	0	1	0	1	0	0	0	0	-1	0	0	0	0	0	0	0
L594H	c.1781T>A	0	1	0	1	0	1	0	1	1	1	0	1	0	0	0	0	0	0
L594P	c.1781T>C	0	1	0	1	1	1	0	0	0	0	0	0	1	0	0	0	0	0
L594R	c.1781T>G	0	1	0	1	0	1	0	1	0	1	0	0	0	0	0	0	0	0
F595I	c.1783T>A	0	1	0	0	0	1	0	0	1	0	-1	0	0	0	0	0	0	0
F595L	c.1783T>C	0	1	0	0	0	1	0	0	1	0	-1	1	0	0	0	0	0	0
F595V	c.1783T>G	0	1	0	0	0	1	0	0	1	0	0	1	0	0	0	0	0	0
F595Y	c.1784T>A	0	1	0	1	0	1	0	1	0	0	-1	0	0	0	0	0	0	0
F595S	c.1784T>C	0	1	0	1	0	1	0	1	1	0	0	1	1	0	0	0	0	0
F595C	c.1784T>G	0	1	0	1	0	1	0	1	1	0	0	0	1	0	0	0	0	0
F595L	c.1785C>A	0	1	0	0	0	1	0	0	1	0	-1	0	0	0	0	0	0	0
R596G	c.1786C>G	0	1	0	0	0	1	0	1	0	1	0	0	1	0	0	0	0	0
R596Q	c.1787G>A	0	1	0	0	0	1	0	0	0	1	-1	0	0	0	0	0	0	0
R596L	c.1787G>T	0	1	0	0	0	1	0	1	0	1	0	0	0	0	0	0	0	0
R596P	c.1787G>C	0	1	0	1	1	1	0	1	0	1	0	0	1	0	0	0	0	0
E597K	c.1789G>A	0	1	0	0	0	1	0	0	0	1	-1	0	0	0	0	0	0	0
E597Q	c.1789G>C	0	1	0	0	0	1	0	0	0	1	-1	0	0	0	0	0	0	0
E597V	c.1790A>T	0	1	0	0	0	1	0	1	0	1	0	0	0	0	0	0	0	0
E597A	c.1790A>C	0	1	0	1	0	1	0	1	0	1	0	0	0	0	0	0	0	0
E597G	c.1790A>G	0	1	0	0	0	1	0	1	0	1	0	0	1	0	0	0	0	0
E597D	c.1791G>T	0	1	0	0	0	1	0	0	0	0	-1	1	0	0	0	0	0	0
E597D	c.1791G>C	0	1	0	0	0	1	0	0	0	0	-1	0	0	0	0	0	0	0
L598I	c.1792C>A	1	1	0	0	0	1	0	0	0	0	-1	0	0	0	0	0	0	0
L598F	c.1792C>T	1	1	0	1	0	1	0	0	1	0	-1	1	0	0	0	0	0	0
L598V	c.1792C>G	1	1	0	1	0	1	0	0	0	0	-1	0	0	0	0	0	0	0
L598H	c.1793T>A	1	1	0	1	0	1	0	1	1	1	0	1	0	0	0	0	0	0
L598P	c.1793T>C	1	1	0	1	1	1	0	0	0	0	0	0	1	0	0	0	0	0
L598R	c.1793T>G	1	1	0	1	0	1	0	1	0	1	0	0	0	0	0	0	0	0
E599K	c.1795G>A	0	1	0	0	0	1	0	0	0	1	-1	0	0	0	0	0	0	0
E599Q	c.1795G>C	0	1	0	0	0	1	0	0	0	1	-1	0	0	0	0	0	0	0
E599V	c.1796A>T	0	1	0	0	0	1	0	1	0	1	0	0	0	0	0	0	0	0
E599A	c.1796A>C	0	1	0	0	0	1	0	1	0	1	0	0	0	0	0	0	0	0
E599G	c.1796A>G	0	1	0	0	0	1	0	1	0	1	0	0	1	0	0	0	0	0
E599D	c.1797G>T	0	1	0	0	0	1	0	0	0	0	-1	1	0	0	0	0	0	0
E599D	c.1797G>C	0	1	0	0	0	1	0	0	0	0	-1	0	0	0	0	0	0	0
K600Q	c.1798A>C	0	1	0	0	0	1	0	0	0	1	-1	0	0	0	0	0	0	0
K600E	c.1798A>G	0	1	0	0	0	1	0	0	0	1	-1	0	0	0	0	0	0	0
K600M	c.1799A>T	0	1	0	0	0	1	0	1	0	1	0	0	0	0	0	0	0	0
K600T	c.1799A>C	0	1	0	0	0	1	0	0	0	1	0	0	1	0	0	0	0	0
K600R	c.1799A>G	0	1	0	0	0	1	0	0	0	0	-1	0	0	0	0	0	0	0
K600N	c.1800G>T	0	1	0	0	0	1	0	0	0	1	-1	1	1	0	0	0	0	0
K600N	c.1800G>C	0	1	0	0	0	1	0	0	0	1	-1	0	1	0	0	0	0	0
D601N	c.1801G>A	0	1	0	1	0	1	0	0	0	1	-1	0	0	0	0	0	0	0
D601Y	c.1801G>T	0	1	0	0	0	1	0	0	1	1	0	0	1	0	0	0	0	0
D601H	c.1801G>C	0	1	0	1	0	1	0	0	1	1	0	0	0	0	0	0	0	0
D601V	c.1802A>T	0	1	0	0	0	1	0	1	0	1	0	1	0	0	0	0	0	0
D601A	c.1802A>C	0	1	0	1	0	1	0	1	0	1	0	1	0	0	0	0	0	0
D601G	c.1802A>G	0	1	0	0	0	1	0	1	0	1	0	0	1	0	0	0	0	0
D601E	c.1803T>A	0	1	0	0	0	1	0	0	0	0	-1	1	0	0	0	0	0	0
L602M	c.1804T>A	1	1	0	0	0	1	0	0	0	0	-1	0	0	0	0	0	0	0
L602V	c.1804T>G	1	1	0	1	0	1	0	0	0	0	-1	0	0	0	0	0	0	0
L602S	c.1805T>C	1	1	0	1	0	1	0	1	0	0	0	0	1	0	0	0	0	0
L602W	c.1805T>G	1	1	0	0	0	1	0	0	1	0	0	0	1	0	0	0	0	0
L602F	c.1806G>T	1	1	0	1	0	1	0	0	1	0	-1	1	0	0	0	0	0	0
L602F	c.1806G>C	1	1	0	1	0	1	0	0	1	0	-1	0	0	0	0	0	0	0
C603S	c.1807T>A	0	1	0	1	0	1	0	0	0	0	0	0	0	0	0	0	0	0
C603R	c.1807T>C	0	1	0	1	0	1	0	0	0	1	0	1	1	0	0	0	0	0
C603G	c.1807T>G	0	1	0	1	0	1	0	1	0	0	0	0	0	0	0	0	0	0
C603Y	c.1808G>A	0	1	0	1	0	1	0	0	1	0	0	0	1	0	0	0	0	0
C603F	c.1808G>T	0	1	0	1	0	1	0	1	1	0	0	0	1	0	0	0	0	0
C603S	c.1808G>C	0	1	0	1	0	1	0	0	0	0	0	1	0	0	0	0	0	0
C603W	c.1809T>G	0	1	0	1	0	1	0	1	1	0	0	1	1	0	0	0	0	0
E604K	c.1810G>A	0	1	0	1	0	1	0	0	0	1	-1	0	0	0	0	0	0	0
E604Q	c.1810G>C	0	1	0	0	0	1	0	0	0	1	-1	0	0	0	0	0	0	0
E604V	c.1811A>T	0	1	0	0	0	1	0	1	0	1	0	0	0	0	0	0	0	0
E604A	c.1811A>C	0	1	0	1	0	1	0	1	0	1	0	0	0	0	0	0	0	0
E604G	c.1811A>G	0	1	0	0	0	1	0	1	0	1	0	0	1	0	0	0	0	0
E604D	c.1812A>T	0	1	0	0	0	1	0	0	0	0	-1	1	0	0	0	0	0	0
E604D	c.1812A>C	0	1	0	0	0	1	0	0	0	0	-1	0	0	0	0	0	0	0
L605I	c.1813C>A	0	1	0	1	0	1	0	0	0	0	-1	1	0	0	0	0	0	0
L605F	c.1813C>T	0	1	0	1	0	1	0	0	1	0	-1	1	0	0	0	0	0	0
L605V	c.1813C>G	0	1	0	1	0	1	0	0	0	0	-1	0	0	0	0	0	0	0
L605H	c.1814T>A	0	1	0	1	0	1	0	1	1	1	0	1	0	0	0	0	0	0
L605P	c.1814T>C	0	1	0	1	1	1	0	0	0	0	0	0	1	0	0	0	0	0
L605R	c.1814T>G	0	1	0	1	0	1	0	1	0	1	0	0	0	0	0	0	0	0
T606S	c.1816A>T	1	1	0	1	0	1	0	0	0	0	-1	0	0	0	0	0	0	0
T606P	c.1816A>C	1	1	0	0	1	1	0	1	0	0	0	0	0	0	0	0	0	0
T606A	c.1816A>G	1	1	0	0	0	1	0	1	0	0	-1	0	0	0	0	0	0	0
T606K	c.1817C>A	1	1	0	0	0	1	0	0	0	1	0	0	1	0	0	0	0	0
T606I	c.1817C>T	1	1	0	0	0	1	0	1	0	0	0	0	1	0	0	0	0	0
T606R	c.1817C>G	1	1	0	0	0	1	0	0	0	1	0	0	1	0	0	0	0	0
G607S	c.1819G>A	1	0	0	0	0	1	0	1	0	0	-1	0	0	0	0	0	0	0
G607C	c.1819G>T	1	0	0	0	0	1	0	1	0	0	0	0	0	0	0	0	0	0
G607R	c.1819G>C	1	0	0	0	0	1	0	1	0	1	0	1	1	0	0	0	0	0
G607D	c.1820G>A	1	0	0	0	0	1	0	1	0	1	0	0	1	0	0	0	0	0
G607V	c.1820G>T	1	0	0	1	0	1	0	0	0	0	0	1	1	0	0	0	0	0
G607A	c.1820G>C	1	0	0	0	0	1	0	0	0	0	-1	1	0	0	0	0	0	0
Y608N	c.1822T>A	1	0	0	0	0	1	0	0	1	0	0	0	1	0	0	0	0	1
Y608H	c.1822T>C	1	0	0	0	0	1	0	0	0	1	-1	0	0	0	0	0	0	1
Y608D	c.1822T>G	1	0	0	0	0	1	0	0	1	1	0	0	1	0	0	0	0	1
Y608F	c.1823A>T	1	0	0	0	0	1	0	1	0	0	-1	0	0	0	0	0	0	1
Y608S	c.1823A>C	1	0	0	0	0	1	0	0	1	0	0	1	1	0	0	0	0	0
Y608C	c.1823A>G	1	0	0	1	0	1	0	0	1	0	0	0	1	0	0	0	0	0
D609N	c.1825G>A	0	0	0	0	0	1	0	0	0	1	-1	0	0	0	0	0	0	0
D609Y	c.1825G>T	0	0	0	1	0	1	0	0	1	1	0	0	1	0	0	0	0	0
D609H	c.1825G>C	0	0	0	1	0	1	0	0	1	1	0	0	0	0	0	0	0	0
D609V	c.1826A>T	0	0	0	0	0	1	0	1	0	1	0	1	0	0	0	0	0	0
D609A	c.1826A>C	0	0	0	0	0	1	0	1	0	1	0	1	0	0	0	0	0	0
D609G	c.1826A>G	0	0	0	0	0	1	0	1	0	1	0	0	1	0	0	0	0	0
D609E	c.1827C>A	0	0	0	0	0	1	0	0	0	0	-1	0	0	0	0	0	0	0
Q610K	c.1828C>A	0	0	1	0	0	1	0	0	0	1	-1	0	0	0	0	0	0	0
Q610E	c.1828C>G	0	0	1	0	0	1	0	0	0	1	-1	0	0	0	0	0	0	0
Q610L	c.1829A>T	0	0	1	0	0	1	0	1	0	0	0	0	0	0	0	0	0	0
Q610P	c.1829A>C	0	0	1	1	1	1	0	1	0	0	0	0	0	0	0	0	0	0
Q610R	c.1829A>G	0	0	1	0	0	1	0	0	0	1	-1	0	0	0	0	0	0	1
Q610H	c.1830G>T	0	0	1	0	0	1	0	0	1	1	-1	1	0	0	0	0	0	1
Q610H	c.1830G>C	0	0	1	0	0	1	0	0	1	1	-1	0	0	0	0	0	0	1
V611I	c.1831G>A	0	0	1	0	0	1	0	0	0	0	-1	1	0	0	0	0	0	0
V611F	c.1831G>T	0	0	1	0	0	1	0	0	1	0	0	1	0	0	0	0	0	0
V611L	c.1831G>C	0	0	1	0	0	1	0	0	0	0	-1	0	0	0	0	0	0	0
V611D	c.1832T>A	0	0	1	0	0	1	0	1	0	1	0	1	0	0	0	0	0	0
V611A	c.1832T>C	0	0	1	1	0	1	0	0	0	0	-1	0	1	0	0	0	0	0
V611G	c.1832T>G	0	0	1	1	0	1	0	0	0	0	0	1	1	0	0	0	0	0
C612S	c.1834T>A	1	0	1	1	0	1	0	0	0	0	0	0	0	0	0	0	0	0
C612R	c.1834T>C	1	0	1	1	0	1	0	0	0	1	0	1	1	0	0	0	0	0
C612G	c.1834T>G	1	0	1	1	0	1	0	1	0	0	0	0	0	0	0	0	0	0
C612Y	c.1835G>A	1	0	1	1	0	1	0	0	1	0	0	0	1	0	0	0	0	0
C612F	c.1835G>T	1	0	1	1	0	1	0	1	1	0	0	0	1	0	0	0	0	0
C612S	c.1835G>C	1	0	1	1	0	1	0	0	0	0	0	1	0	0	0	0	0	0
C612W	c.1836T>G	1	0	1	1	0	1	0	1	1	0	0	1	1	0	0	0	0	0
F613I	c.1837T>A	0	0	0	1	0	1	0	0	1	0	-1	0	0	0	0	0	0	0
F613L	c.1837T>C	0	0	0	1	0	1	0	0	1	0	-1	1	0	0	0	0	0	0
F613V	c.1837T>G	0	0	0	1	0	1	0	0	1	0	0	1	0	0	0	0	0	0
F613Y	c.1838T>A	0	0	0	1	0	1	0	1	0	0	-1	0	0	0	0	0	0	0
F613S	c.1838T>C	0	0	0	0	0	1	0	1	1	0	0	1	1	0	0	0	0	0
F613C	c.1838T>G	0	0	0	1	0	1	0	1	1	0	0	0	1	0	0	0	0	0
F613L	c.1839C>A	0	0	0	1	0	1	0	0	1	0	-1	0	0	0	0	0	0	0
Q614K	c.1840C>A	1	0	0	0	0	1	0	0	0	1	-1	0	0	0	0	0	0	1
Q614E	c.1840C>G	1	0	0	0	0	1	0	0	0	1	-1	0	0	0	0	0	0	0
Q614L	c.1841A>T	1	0	0	1	0	1	0	1	0	0	0	0	0	0	0	0	0	0
Q614P	c.1841A>C	1	0	0	0	1	1	0	1	0	0	0	0	0	0	0	0	0	0
Q614R	c.1841A>G	1	0	0	0	0	1	0	0	0	1	-1	0	0	0	0	0	0	0
Q614H	c.1842G>T	1	0	0	0	0	1	0	0	1	1	-1	1	0	0	0	0	0	0
Q614H	c.1842G>C	1	0	0	0	0	1	0	0	1	1	-1	0	0	0	0	0	0	0
P615T	c.1843C>A	1	0	0	1	1	1	0	1	0	0	0	0	0	0	0	0	0	0
P615S	c.1843C>T	1	0	0	1	1	1	0	1	0	0	0	0	0	0	0	0	0	0
P615A	c.1843C>G	1	0	0	1	1	1	0	0	0	0	0	0	0	0	0	0	0	0
P615Q	c.1844C>A	1	0	0	1	1	1	0	1	0	0	0	0	0	0	0	0	0	0
P615L	c.1844C>T	1	0	0	0	1	1	0	0	0	0	0	0	1	0	0	0	0	0
P615R	c.1844C>G	1	0	0	1	1	1	0	1	0	1	0	0	1	0	0	0	0	0
N616Y	c.1846A>T	1	0	0	0	0	1	0	0	1	0	0	0	1	0	0	1	0	0
N616H	c.1846A>C	1	0	0	0	0	1	0	0	1	1	-1	0	0	0	0	1	0	0
N616D	c.1846A>G	1	0	0	1	0	1	0	0	0	1	-1	0	0	0	0	1	0	0
N616I	c.1847A>T	1	0	0	1	0	1	0	1	0	0	0	0	1	0	0	1	0	0
N616T	c.1847A>C	1	0	0	0	0	1	0	0	0	0	-1	1	0	0	0	1	0	0
N616S	c.1847A>G	1	0	0	1	0	1	0	0	0	0	-1	0	0	0	0	1	0	0
N616K	c.1848C>A	1	0	0	0	0	1	0	0	0	1	-1	0	1	0	0	1	0	0
S617C	c.1849A>T	1	0	0	1	0	1	1	0	0	0	0	0	0	0	0	0	0	0
S617R	c.1849A>C	1	0	0	1	0	1	1	0	0	1	0	1	1	0	0	0	0	0
S617G	c.1849A>G	1	0	0	0	0	1	1	1	0	0	-1	0	0	0	0	0	0	0
S617N	c.1850G>A	1	0	0	1	0	1	1	0	0	0	-1	0	0	0	0	0	0	0
S617I	c.1850G>T	1	0	0	1	0	1	1	1	0	0	0	0	1	0	0	0	0	0
S617T	c.1850G>C	1	0	0	1	0	1	1	0	0	0	-1	1	0	0	0	0	0	0
S617R	c.1851C>A	1	0	0	1	0	1	1	0	0	1	0	0	1	0	0	0	0	0
G618R	c.1852G>A	1	1	0	0	0	1	1	1	0	1	0	0	1	0	0	0	0	0
G618E	c.1853G>A	1	1	0	0	0	1	1	1	0	1	0	0	1	0	0	0	0	0
G618V	c.1853G>T	1	1	0	0	0	1	1	0	0	0	0	0	1	0	0	0	0	0
G618A	c.1853G>C	1	1	0	0	0	1	1	0	0	0	-1	0	0	0	0	0	0	0
A619T	c.1855G>A	1	1	0	1	0	1	1	1	0	0	-1	0	0	0	0	0	0	0
A619S	c.1855G>T	1	1	0	1	0	1	1	1	0	0	-1	0	0	0	0	0	0	0
A619P	c.1855G>C	1	1	0	1	1	1	1	0	0	0	0	0	0	0	0	0	0	0
A619D	c.1856C>A	1	1	0	1	0	1	1	1	0	1	0	1	0	0	0	0	0	0
A619V	c.1856C>T	1	1	0	0	0	1	1	0	0	0	-1	0	1	0	0	0	0	0
A619G	c.1856C>G	1	1	0	1	0	1	1	0	0	0	-1	1	0	0	0	0	0	0
Q620K	c.1858C>A	1	1	0	1	0	1	0	0	0	1	-1	0	0	0	0	1	0	0
Q620E	c.1858C>G	1	1	0	1	0	1	0	0	0	1	-1	0	0	0	0	1	0	0
Q620L	c.1859A>T	1	1	0	0	0	1	0	1	0	0	0	0	0	0	0	1	0	1
Q620P	c.1859A>C	1	1	0	1	1	1	0	1	0	0	0	0	0	0	0	1	0	0
Q620R	c.1859A>G	1	1	0	0	0	1	0	0	0	1	-1	0	0	0	0	1	0	0
Q620H	c.1860G>T	1	1	0	1	0	1	0	0	1	1	-1	1	0	0	0	1	0	0
Q620H	c.1860G>C	1	1	0	1	0	1	0	0	1	1	-1	0	0	0	0	1	0	0
G621R	c.1861G>A	1	1	0	0	0	1	0	1	0	1	0	0	1	0	0	1	0	0
G621E	c.1862G>A	1	1	0	0	0	1	0	1	0	1	0	0	1	0	0	1	0	0
G621V	c.1862G>T	1	1	0	0	0	1	0	0	0	0	0	0	1	0	0	1	0	1
G621A	c.1862G>C	1	1	0	0	0	1	0	0	0	0	-1	0	0	0	0	1	0	1
E622K	c.1864G>A	1	1	0	1	0	1	1	0	0	1	-1	0	0	0	0	0	0	0
E622Q	c.1864G>C	1	1	0	0	0	1	1	0	0	1	-1	0	0	0	0	0	0	0
E622V	c.1865A>T	1	1	0	0	0	1	1	1	0	1	0	0	0	0	0	0	0	0
E622A	c.1865A>C	1	1	0	0	0	1	1	1	0	1	0	0	0	0	0	0	0	0
E622G	c.1865A>G	1	1	0	0	0	1	1	1	0	1	0	0	1	0	0	0	0	0
E622D	c.1866A>T	1	1	0	0	0	1	1	0	0	0	-1	1	0	0	0	0	0	0
E622D	c.1866A>C	1	1	0	0	0	1	1	0	0	0	-1	0	0	0	0	0	0	0
Y623N	c.1867T>A	0	1	0	1	0	1	0	0	1	0	0	0	1	0	0	0	0	0
Y623H	c.1867T>C	0	1	0	1	0	1	0	0	0	1	-1	0	0	0	0	0	0	0
Y623D	c.1867T>G	0	1	0	1	0	1	0	0	1	1	0	0	1	0	0	0	0	0
Y623F	c.1868A>T	0	1	0	0	0	1	0	1	0	0	-1	0	0	0	0	0	0	0
Y623S	c.1868A>C	0	1	0	1	0	1	0	0	1	0	0	1	1	0	0	0	0	0
Y623C	c.1868A>G	0	1	0	0	0	1	0	0	1	0	0	0	1	0	0	0	0	0
A624T	c.1870G>A	1	1	0	1	0	1	0	1	0	0	-1	0	0	0	0	0	0	0
A624S	c.1870G>T	1	1	0	1	0	1	0	1	0	0	-1	0	0	0	0	0	0	0
A624P	c.1870G>C	1	1	0	1	1	1	0	0	0	0	0	0	0	0	0	0	0	0
A624D	c.1871C>A	1	1	0	1	0	1	0	1	0	1	0	1	0	0	0	0	0	0
A624V	c.1871C>T	1	1	0	0	0	1	0	0	0	0	-1	0	1	0	0	0	0	0
A624G	c.1871C>G	1	1	0	1	0	1	0	0	0	0	-1	1	0	0	0	0	0	0
G625R	c.1873G>A	1	1	0	1	0	1	0	1	0	1	0	0	1	0	0	0	0	0
G625E	c.1874G>A	1	1	0	1	0	1	0	1	0	1	0	0	1	0	0	0	0	0
G625V	c.1874G>T	1	1	0	0	0	1	0	0	0	0	0	0	1	0	0	0	0	1
G625A	c.1874G>C	1	1	0	0	0	1	0	0	0	0	-1	0	0	0	0	0	0	1
L626M	c.1876C>A	1	1	0	0	0	1	0	0	0	0	-1	0	0	0	0	0	0	0
L626V	c.1876C>G	1	1	0	1	0	1	0	0	0	0	-1	0	0	0	0	0	0	0
L626Q	c.1877T>A	1	1	0	1	0	1	0	1	0	0	0	0	0	0	0	0	0	0
L626P	c.1877T>C	1	1	0	1	1	1	0	0	0	0	0	0	1	0	0	0	0	0
L626R	c.1877T>G	1	1	0	1	0	1	0	1	0	1	0	0	0	0	0	0	0	0
A627T	c.1879G>A	0	1	0	1	0	1	0	1	0	0	-1	0	0	0	0	0	0	0
A627S	c.1879G>T	0	1	0	1	0	1	0	1	0	0	-1	0	0	0	0	0	0	0
A627P	c.1879G>C	0	1	0	1	1	1	0	0	0	0	0	0	0	0	0	0	0	0
A627D	c.1880C>A	0	1	0	1	0	1	0	1	0	1	0	1	0	0	0	0	0	0
A627V	c.1880C>T	0	1	0	0	0	1	0	0	0	0	-1	0	1	0	0	0	0	0
A627G	c.1880C>G	0	1	0	1	0	1	0	0	0	0	-1	1	0	0	0	0	0	0
T628S	c.1882A>T	1	1	0	1	0	1	0	0	0	0	-1	0	0	0	0	0	0	0
T628P	c.1882A>C	1	1	0	1	1	1	0	1	0	0	0	0	0	0	0	0	0	0
T628A	c.1882A>G	1	1	0	0	0	1	0	1	0	0	-1	0	0	0	0	0	0	0
T628N	c.1883C>A	1	1	0	1	0	1	0	0	0	0	-1	1	0	0	0	0	0	0
T628I	c.1883C>T	1	1	0	0	0	1	0	1	0	0	0	0	1	0	0	0	0	1
T628S	c.1883C>G	1	1	0	1	0	1	0	0	0	0	-1	1	0	0	0	0	0	0
I629F	c.1885A>T	1	1	0	0	0	1	0	0	1	0	-1	0	0	0	0	0	0	0
I629L	c.1885A>C	1	1	0	0	0	1	0	0	0	0	-1	1	0	0	0	0	0	0
I629V	c.1885A>G	1	1	0	1	0	1	0	0	0	0	-1	1	0	0	0	0	0	0
I629N	c.1886T>A	1	1	0	0	0	1	0	1	0	0	0	0	1	0	0	0	0	0
I629T	c.1886T>C	1	1	0	1	0	1	0	1	0	0	0	1	1	0	0	0	0	0
I629S	c.1886T>G	1	1	0	1	0	1	0	1	0	0	0	0	1	0	0	0	0	0
I629M	c.1887C>G	1	1	0	0	0	1	0	0	0	0	-1	0	0	0	0	0	0	0
R630G	c.1888C>G	0	1	0	0	0	1	0	1	0	1	0	0	1	0	0	0	0	0
R630Q	c.1889G>A	0	1	0	0	0	1	0	0	0	1	-1	0	0	0	0	0	0	0
R630L	c.1889G>T	0	1	0	1	0	1	0	1	0	1	0	0	0	0	0	0	0	0
R630P	c.1889G>C	0	1	0	0	1	1	0	1	0	1	0	0	1	0	0	0	0	0
A631T	c.1891G>A	0	1	0	0	0	1	0	1	0	0	-1	0	0	0	0	0	0	0
A631S	c.1891G>T	0	1	0	0	0	1	0	1	0	0	-1	0	0	0	0	0	0	0
A631P	c.1891G>C	0	1	0	0	1	1	0	0	0	0	0	0	0	0	0	0	0	0
A631D	c.1892C>A	0	1	0	0	0	1	0	1	0	1	0	1	0	0	0	0	0	1
A631V	c.1892C>T	0	1	0	0	0	1	0	0	0	0	-1	0	1	0	0	0	0	0
A631G	c.1892C>G	0	1	0	0	0	1	0	0	0	0	-1	1	0	0	0	0	0	0
Y632N	c.1894T>A	0	1	0	0	0	1	0	0	1	0	0	0	1	0	0	0	0	0
Y632H	c.1894T>C	0	1	0	0	0	1	0	0	0	1	-1	0	0	0	0	0	0	0
Y632D	c.1894T>G	0	1	0	0	0	1	0	0	1	1	0	0	1	0	0	0	0	0
Y632F	c.1895A>T	0	1	0	0	0	1	0	1	0	0	-1	0	0	0	0	0	0	0
Y632S	c.1895A>C	0	1	0	1	0	1	0	0	1	0	0	1	1	0	0	0	0	0
Y632C	c.1895A>G	0	1	0	0	0	1	0	0	1	0	0	0	1	0	0	0	0	0
L633I	c.1897T>A	1	1	0	0	0	1	0	0	0	0	-1	0	0	0	0	0	0	0
L633V	c.1897T>G	1	1	0	0	0	1	0	0	0	0	-1	0	0	0	0	0	0	0
L633S	c.1898T>C	1	1	0	0	0	1	0	1	0	0	0	0	1	0	0	0	0	0
L633F	c.1899A>T	1	1	0	0	0	1	0	0	1	0	-1	1	0	0	0	0	0	0
L633F	c.1899A>C	1	1	0	0	0	1	0	0	1	0	-1	0	0	0	0	0	0	0
N634Y	c.1900A>T	0	1	0	0	0	1	0	0	1	0	0	0	1	0	0	0	0	0
N634H	c.1900A>C	0	1	0	0	0	1	0	0	1	1	-1	0	0	0	0	0	0	0
N634D	c.1900A>G	0	1	0	0	0	1	0	0	0	1	-1	0	0	0	0	0	0	0
N634I	c.1901A>T	0	1	0	0	0	1	0	1	0	0	0	0	1	0	0	0	0	1
N634T	c.1901A>C	0	1	0	0	0	1	0	0	0	0	-1	1	0	0	0	0	0	0
N634S	c.1901A>G	0	1	0	0	0	1	0	0	0	0	-1	0	0	0	0	0	0	0
N634K	c.1902C>A	0	1	0	0	0	1	0	0	0	1	-1	0	1	0	0	0	0	0
Q635K	c.1903C>A	0	1	0	0	0	1	0	0	0	1	-1	0	0	0	0	0	0	0
Q635E	c.1903C>G	0	1	0	0	0	1	0	0	0	1	-1	0	0	0	0	0	0	0
Q635L	c.1904A>T	0	1	0	0	0	1	0	1	0	0	0	0	0	0	0	0	0	0
Q635P	c.1904A>C	0	1	0	0	1	1	0	1	0	0	0	0	0	0	0	0	0	0
Q635R	c.1904A>G	0	1	0	0	0	1	0	0	0	1	-1	0	0	0	0	0	0	0
Q635H	c.1905G>T	0	1	0	0	0	1	0	0	1	1	-1	1	0	0	0	0	0	0
Q635H	c.1905G>C	0	1	0	0	0	1	0	0	1	1	-1	0	0	0	0	0	0	0
K636Q	c.1906A>C	0	0	0	0	0	1	0	0	0	1	-1	0	0	0	0	0	0	0
K636E	c.1906A>G	0	0	0	0	0	1	0	0	0	1	-1	0	0	0	0	0	0	0
K636I	c.1907A>T	0	0	0	0	0	1	0	1	0	1	0	0	0	0	0	0	0	0
K636T	c.1907A>C	0	0	0	0	0	1	0	0	0	1	0	0	1	0	0	0	0	0
K636R	c.1907A>G	0	0	0	1	0	1	0	0	0	0	-1	0	0	0	0	0	0	0
K636N	c.1908A>T	0	0	0	0	0	1	0	0	0	1	-1	1	1	0	0	0	0	0
K636N	c.1908A>C	0	0	0	0	0	1	0	0	0	1	-1	0	1	0	0	0	0	0
G637R	c.1909G>A	0	0	0	0	0	1	0	1	0	1	0	0	1	0	0	0	0	0
G637E	c.1910G>A	0	0	0	0	0	1	0	1	0	1	0	0	1	0	0	0	0	0
G637V	c.1910G>T	0	0	0	1	0	1	0	0	0	0	0	0	1	0	0	0	0	0
G637A	c.1910G>C	0	0	0	0	0	1	0	0	0	0	-1	0	0	0	0	0	0	0
E638K	c.1912G>A	0	0	0	0	0	1	0	0	0	1	-1	0	0	0	0	0	0	0
E638Q	c.1912G>C	0	0	0	0	0	1	0	0	0	1	-1	0	0	0	0	0	0	0
E638V	c.1913A>T	0	0	0	0	0	1	0	1	0	1	0	0	0	0	0	0	0	0
E638A	c.1913A>C	0	0	0	0	0	1	0	1	0	1	0	0	0	0	0	0	0	0
E638G	c.1913A>G	0	0	0	0	0	1	0	1	0	1	0	0	1	0	0	0	0	0
E638D	c.1914G>T	0	0	0	0	0	1	0	0	0	0	-1	1	0	0	0	0	0	0
E638D	c.1914G>C	0	0	0	0	0	1	0	0	0	0	-1	0	0	0	0	0	0	0
G639R	c.1915G>A	0	0	0	1	0	1	0	1	0	1	0	0	1	0	0	0	0	0
G639W	c.1915G>T	0	0	0	1	0	1	0	0	1	0	0	0	1	0	0	0	0	0
G639E	c.1916G>A	0	0	0	1	0	1	0	1	0	1	0	0	1	0	0	0	0	0
G639V	c.1916G>T	0	0	0	0	0	1	0	0	0	0	0	0	1	0	0	0	0	0
G639A	c.1916G>C	0	0	0	1	0	1	0	0	0	0	-1	0	0	0	0	0	0	0
H640N	c.1918C>A	0	0	0	0	0	1	0	0	1	1	-1	0	0	0	0	0	0	0
H640Y	c.1918C>T	0	0	0	1	0	1	0	0	0	1	-1	0	0	0	0	0	0	0
H640D	c.1918C>G	0	0	0	0	0	1	0	0	1	1	0	0	0	0	0	0	0	0
H640L	c.1919A>T	0	0	0	0	0	1	0	1	1	1	0	1	0	0	0	0	0	0
H640P	c.1919A>C	0	0	0	1	1	1	0	1	1	1	0	1	0	0	0	0	0	0
H640R	c.1919A>G	0	0	0	0	0	1	0	0	1	0	-1	1	0	0	0	0	0	0
H640Q	c.1920C>A	0	0	0	0	0	1	0	0	1	1	-1	0	0	0	0	0	0	0
R641G	c.1921A>G	1	0	0	1	0	1	0	1	0	1	0	0	1	0	0	0	0	0
R641K	c.1922G>A	1	0	0	0	0	1	0	0	0	0	-1	0	0	0	0	0	0	0
R641I	c.1922G>T	1	0	0	1	0	1	0	1	0	1	0	0	0	0	0	0	0	0
R641T	c.1922G>C	1	0	0	1	0	1	0	0	0	1	0	0	1	0	0	0	0	0
R641S	c.1923A>T	1	0	0	1	0	1	0	0	0	1	0	1	1	0	0	0	0	0
R641S	c.1923A>C	1	0	0	1	0	1	0	0	0	1	0	0	1	0	0	0	0	0
T642S	c.1924A>T	0	0	0	0	0	1	0	0	0	0	-1	0	0	0	0	0	0	0
T642P	c.1924A>C	0	0	0	1	1	1	0	1	0	0	0	0	0	0	0	0	0	0
T642A	c.1924A>G	0	0	0	1	0	1	0	1	0	0	-1	0	0	0	0	0	0	0
T642K	c.1925C>A	0	0	0	0	0	1	0	0	0	1	0	0	1	0	0	0	0	0
T642M	c.1925C>T	0	0	0	0	0	1	0	1	0	0	0	0	0	0	0	0	0	0
T642R	c.1925C>G	0	0	0	1	0	1	0	0	0	1	0	0	1	0	0	0	0	0
V643I	c.1927G>A	0	0	1	0	0	1	0	0	0	0	-1	0	0	0	0	0	0	0
V643F	c.1927G>T	0	0	1	0	0	1	0	0	1	0	0	1	0	0	0	0	0	0
V643L	c.1927G>C	0	0	1	0	0	1	0	0	0	0	-1	0	0	0	0	0	0	0
V643D	c.1928T>A	0	0	1	1	0	1	0	1	0	1	0	1	0	0	0	0	0	0
V643A	c.1928T>C	0	0	1	1	0	1	0	0	0	0	-1	0	1	0	0	0	0	0
V643G	c.1928T>G	0	0	1	1	0	1	0	0	0	0	0	1	1	0	0	0	0	0
C644S	c.1930T>A	0	0	1	1	0	1	0	0	0	0	0	0	0	0	0	0	0	0
C644R	c.1930T>C	0	0	1	1	0	1	0	0	0	1	0	1	1	0	0	0	0	0
C644G	c.1930T>G	0	0	1	1	0	1	0	1	0	0	0	0	0	0	0	0	0	0
C644Y	c.1931G>A	0	0	1	1	0	1	0	0	1	0	0	0	1	0	0	0	0	0
C644F	c.1931G>T	0	0	1	1	0	1	0	1	1	0	0	0	1	0	0	0	0	0
C644S	c.1931G>C	0	0	1	1	0	1	0	0	0	0	0	1	0	0	0	0	0	0
C644W	c.1932C>G	0	0	1	1	0	1	0	1	1	0	0	0	1	0	0	0	0	0
L645I	c.1933C>A	1	0	1	1	0	1	0	0	0	0	-1	1	0	0	0	0	0	0
L645F	c.1933C>T	1	0	1	1	0	1	0	0	1	0	-1	1	0	0	0	0	0	0
L645V	c.1933C>G	1	0	1	0	0	1	0	0	0	0	-1	0	0	0	0	0	0	0
L645H	c.1934T>A	1	0	1	1	0	1	0	1	1	1	0	1	0	0	0	0	0	0
L645P	c.1934T>C	1	0	1	1	1	1	0	0	0	0	0	0	1	0	0	0	0	0
L645R	c.1934T>G	1	0	1	1	0	1	0	1	0	1	0	0	0	0	0	0	0	0
I646F	c.1936A>T	1	0	1	0	0	1	0	0	1	0	-1	1	0	0	0	0	0	0
I646L	c.1936A>C	1	0	1	1	0	1	0	0	0	0	-1	0	0	0	0	0	0	0
I646V	c.1936A>G	1	0	1	1	0	1	0	0	0	0	-1	0	0	0	0	0	0	0
I646N	c.1937T>A	1	0	1	1	0	1	0	1	0	0	0	1	1	0	0	0	0	0
I646T	c.1937T>C	1	0	1	1	0	1	0	1	0	0	0	0	1	0	0	0	0	0
I646S	c.1937T>G	1	0	1	1	0	1	0	1	0	0	0	1	1	0	0	0	0	0
I646M	c.1938T>G	1	0	1	1	0	1	0	0	0	0	-1	0	0	0	0	0	0	0
P647T	c.1939C>A	1	0	1	1	1	1	0	1	0	0	0	0	0	0	0	0	0	0
P647S	c.1939C>T	1	0	1	1	1	1	0	1	0	0	0	0	0	0	0	0	0	0
P647A	c.1939C>G	1	0	1	1	1	1	0	0	0	0	0	0	0	0	0	0	0	0
P647Q	c.1940C>A	1	0	1	1	1	1	0	1	0	0	0	0	0	0	0	0	0	0
P647L	c.1940C>T	1	0	1	1	1	1	0	0	0	0	0	0	1	0	0	0	0	0
P647R	c.1940C>G	1	0	1	1	1	1	0	1	0	1	0	0	1	0	0	0	0	0
K648Q	c.1942A>C	0	0	0	1	0	1	0	0	0	1	-1	0	0	0	0	0	0	0
K648E	c.1942A>G	0	0	0	0	0	1	0	0	0	1	-1	0	0	0	0	0	0	0
K648I	c.1943A>T	0	0	0	0	0	1	0	1	0	1	0	0	0	0	0	0	0	0
K648T	c.1943A>C	0	0	0	0	0	1	0	0	0	1	0	0	1	0	0	0	0	0
K648R	c.1943A>G	0	0	0	1	0	1	0	0	0	0	-1	0	0	0	0	0	0	0
K648N	c.1944A>T	0	0	0	0	0	1	0	0	0	1	-1	1	1	0	0	0	0	0
K648N	c.1944A>C	0	0	0	0	0	1	0	0	0	1	-1	0	1	0	0	0	0	0
S649T	c.1945T>A	1	0	0	0	0	1	0	0	0	0	-1	0	0	0	0	0	0	0
S649P	c.1945T>C	1	0	0	0	1	1	0	1	0	0	0	0	0	0	0	0	0	0
S649A	c.1945T>G	1	0	0	1	0	1	0	1	0	0	-1	0	0	0	0	0	0	0
S649L	c.1946C>T	1	0	0	0	0	1	0	1	0	0	0	0	1	0	0	0	0	0
A650T	c.1948G>A	1	0	0	1	0	1	0	1	0	0	-1	0	0	0	0	1	0	0
A650S	c.1948G>T	1	0	0	1	0	1	0	1	0	0	-1	0	0	0	0	1	0	0
A650P	c.1948G>C	1	0	0	0	1	1	0	0	0	0	0	0	0	0	0	1	0	0
A650E	c.1949C>A	1	0	0	0	0	1	0	1	0	1	0	0	0	0	0	1	0	0
A650V	c.1949C>T	1	0	0	1	0	1	0	0	0	0	-1	0	1	0	0	1	0	0
A650G	c.1949C>G	1	0	0	0	0	1	0	0	0	0	-1	0	0	0	0	1	0	0
H651N	c.1951C>A	1	0	0	1	0	1	1	0	1	1	-1	0	0	0	0	0	0	0
H651Y	c.1951C>T	1	0	0	1	0	1	1	0	0	1	-1	0	0	0	0	0	0	0
H651D	c.1951C>G	1	0	0	1	0	1	1	0	1	1	0	0	0	0	0	0	0	0
H651L	c.1952A>T	1	0	0	0	0	1	1	1	1	1	0	1	0	0	0	0	0	0
H651P	c.1952A>C	1	0	0	1	1	1	1	1	1	1	0	1	0	0	0	0	0	0
H651R	c.1952A>G	1	0	0	1	0	1	1	0	1	0	-1	1	0	0	0	0	0	0
H651Q	c.1953T>A	1	0	0	1	0	1	1	0	1	1	-1	1	0	0	0	0	0	0
G652R	c.1954G>A	1	0	0	1	0	1	0	1	0	1	0	0	1	0	0	1	0	0
G652W	c.1954G>T	1	0	0	1	0	1	0	0	1	0	0	0	1	0	0	1	0	0
G652E	c.1955G>A	1	0	0	0	0	1	0	1	0	1	0	0	1	0	0	1	0	0
G652V	c.1955G>T	1	0	0	1	0	1	0	0	0	0	0	0	1	0	0	1	0	0
G652A	c.1955G>C	1	0	0	0	0	1	0	0	0	0	-1	0	0	0	0	1	0	0
T653S	c.1957A>T	1	1	0	0	0	1	1	0	0	0	-1	0	0	0	0	0	0	0
T653P	c.1957A>C	1	1	0	0	1	1	1	1	0	0	0	0	0	0	0	0	0	1
T653A	c.1957A>G	1	1	0	0	0	1	1	1	0	0	-1	0	0	0	0	0	0	0
T653N	c.1958C>A	1	1	0	1	0	1	1	0	0	0	-1	1	0	0	0	0	0	0
T653I	c.1958C>T	1	1	0	0	0	1	1	1	0	0	0	1	1	0	0	0	0	0
T653S	c.1958C>G	1	1	0	0	0	1	1	0	0	0	-1	1	0	0	0	0	0	0
N654Y	c.1960A>T	1	1	0	0	0	1	1	0	1	0	0	0	1	0	0	0	0	0
N654H	c.1960A>C	1	1	0	1	0	1	1	0	1	1	-1	0	0	0	0	0	0	0
N654D	c.1960A>G	1	1	0	1	0	1	1	0	0	1	-1	0	0	0	0	0	0	0
N654I	c.1961A>T	1	1	0	0	0	1	1	1	0	0	0	0	1	0	0	0	0	0
N654T	c.1961A>C	1	1	0	1	0	1	1	0	0	0	-1	1	0	0	0	0	0	0
N654S	c.1961A>G	1	1	0	1	0	1	1	0	0	0	-1	0	0	0	0	0	0	0
N654K	c.1962C>A	1	1	0	1	0	1	1	0	0	1	-1	0	1	0	0	0	0	0
P655T	c.1963C>A	1	1	0	0	1	1	0	1	0	0	0	0	0	0	0	0	0	0
P655S	c.1963C>T	1	1	0	1	1	1	0	1	0	0	0	0	0	0	0	0	0	0
P655A	c.1963C>G	1	1	0	1	1	1	0	0	0	0	0	0	0	0	0	0	0	0
P655Q	c.1964C>A	1	1	0	0	1	1	0	1	0	0	0	0	0	0	0	0	0	0
P655L	c.1964C>T	1	1	0	0	1	1	0	0	0	0	0	0	1	0	0	0	0	0
P655R	c.1964C>G	1	1	0	1	1	1	0	1	0	1	0	0	1	0	0	0	0	0
A656T	c.1966G>A	1	1	0	0	0	1	0	1	0	0	-1	0	0	0	0	0	0	0
A656S	c.1966G>T	1	1	0	1	0	1	0	1	0	0	-1	0	0	0	0	0	0	0
A656P	c.1966G>C	1	1	0	0	1	1	0	0	0	0	0	0	0	0	0	0	0	0
A656E	c.1967C>A	1	1	0	0	0	1	0	1	0	1	0	0	0	0	0	0	0	0
A656V	c.1967C>T	1	1	0	0	0	1	0	0	0	0	-1	0	1	0	0	0	0	0
A656G	c.1967C>G	1	1	0	1	0	1	0	0	0	0	-1	0	0	0	0	0	0	0
S657C	c.1969A>T	1	1	0	0	0	1	0	0	0	0	0	0	0	0	0	0	0	1
S657R	c.1969A>C	1	1	0	0	0	1	0	0	0	1	0	1	1	0	0	0	0	0
S657G	c.1969A>G	1	1	0	0	0	1	0	1	0	0	-1	0	0	0	0	0	0	0
S657N	c.1970G>A	1	1	0	0	0	1	0	0	0	0	-1	0	0	0	0	0	0	0
S657I	c.1970G>T	1	1	0	0	0	1	0	1	0	0	0	1	1	0	0	0	0	1
S657T	c.1970G>C	1	1	0	0	0	1	0	0	0	0	-1	1	0	0	0	0	0	0
A658T	c.1972G>A	1	1	0	1	0	1	0	1	0	0	-1	0	0	0	0	0	0	0
A658S	c.1972G>T	1	1	0	1	0	1	0	1	0	0	-1	0	0	0	0	0	0	0
A658P	c.1972G>C	1	1	0	1	1	1	0	0	0	0	0	0	0	0	0	0	0	0
A658D	c.1973C>A	1	1	0	1	0	1	0	1	0	1	0	1	0	0	0	0	0	0
A658V	c.1973C>T	1	1	0	0	0	1	0	0	0	0	-1	0	1	0	0	0	0	0
A658G	c.1973C>G	1	1	0	1	0	1	0	0	0	0	-1	1	0	0	0	0	0	0
H659N	c.1975C>A	0	1	0	0	0	1	0	0	1	1	-1	0	0	0	0	0	0	0
H659Y	c.1975C>T	0	1	0	0	0	1	0	0	0	1	-1	0	0	0	0	0	0	0
H659D	c.1975C>G	0	1	0	0	0	1	0	0	1	1	0	0	0	0	0	0	0	0
H659L	c.1976A>T	0	1	0	0	0	1	0	1	1	1	0	1	0	0	0	0	0	0
H659P	c.1976A>C	0	1	0	1	1	1	0	1	1	1	0	1	0	0	0	0	0	0
H659R	c.1976A>G	0	1	0	0	0	1	0	0	1	0	-1	1	0	0	0	0	0	0
H659Q	c.1977C>A	0	1	0	0	0	1	0	0	1	1	-1	0	0	0	0	0	0	0
M660L	c.1978A>T	1	1	0	0	0	1	0	0	0	0	-1	0	0	0	0	0	0	0
M660V	c.1978A>G	1	1	0	1	0	1	0	0	0	0	-1	0	0	0	0	0	0	0
M660K	c.1979T>A	1	1	0	1	0	1	0	1	0	1	0	0	0	0	0	0	0	0
M660T	c.1979T>C	1	1	0	1	0	1	0	1	0	0	0	0	0	0	0	0	0	0
M660R	c.1979T>G	1	1	0	1	0	1	0	1	0	1	0	0	0	0	0	0	0	0
M660I	c.1980G>A	1	1	0	0	0	1	0	0	0	0	-1	0	0	0	0	0	0	0
A661T	c.1981G>A	0	0	0	0	0	1	0	1	0	0	-1	0	0	0	0	0	0	0
A661S	c.1981G>T	0	0	0	1	0	1	0	1	0	0	-1	0	0	0	0	0	0	0
A661P	c.1981G>C	0	0	0	0	1	1	0	0	0	0	0	0	0	0	0	0	0	0
A661E	c.1982C>A	0	0	0	0	0	1	0	1	0	1	0	0	0	0	0	0	0	0
A661V	c.1982C>T	0	0	0	0	0	1	0	0	0	0	-1	0	1	0	0	0	0	0
A661G	c.1982C>G	0	0	0	0	0	1	0	0	0	0	-1	0	0	0	0	0	0	0
G662S	c.1984G>A	1	0	0	0	0	1	0	1	0	0	-1	0	0	0	0	0	0	0
G662C	c.1984G>T	1	0	0	0	0	1	0	1	0	0	0	0	0	0	0	0	0	1
G662R	c.1984G>C	1	0	0	1	0	1	0	1	0	1	0	1	1	0	0	0	0	0
G662D	c.1985G>A	1	0	0	1	0	1	0	1	0	1	0	0	1	0	0	0	0	0
G662V	c.1985G>T	1	0	0	1	0	1	0	0	0	0	0	1	1	0	0	0	0	0
G662A	c.1985G>C	1	0	0	0	0	1	0	0	0	0	-1	1	0	0	0	0	0	0
M663L	c.1987A>T	1	0	0	1	0	1	0	0	0	0	-1	0	0	0	0	0	0	0
M663V	c.1987A>G	1	0	0	1	0	1	0	0	0	0	-1	0	0	0	0	0	0	0
M663K	c.1988T>A	1	0	0	1	0	1	0	1	0	1	0	0	0	0	0	0	0	0
M663T	c.1988T>C	1	0	0	1	0	1	0	1	0	0	0	0	0	0	0	0	0	0
M663R	c.1988T>G	1	0	0	1	0	1	0	1	0	1	0	0	0	0	0	0	0	0
M663I	c.1989G>A	1	0	0	1	0	1	0	0	0	0	-1	0	0	0	0	0	0	0
K664Q	c.1990A>C	0	0	1	0	0	1	0	0	0	1	-1	0	0	0	0	0	0	0
K664E	c.1990A>G	0	0	1	0	0	1	0	0	0	1	-1	0	0	0	0	0	0	0
K664M	c.1991A>T	0	0	1	1	0	1	0	1	0	1	0	0	0	0	0	0	0	0
K664T	c.1991A>C	0	0	1	0	0	1	0	0	0	1	0	0	1	0	0	0	0	1
K664R	c.1991A>G	0	0	1	0	0	1	0	0	0	0	-1	0	0	0	0	0	0	0
K664N	c.1992G>T	0	0	1	0	0	1	0	0	0	1	-1	1	1	0	0	0	0	0
K664N	c.1992G>C	0	0	1	0	0	1	0	0	0	1	-1	0	1	0	0	0	0	0
I665F	c.1993A>T	1	0	1	1	0	1	0	0	1	0	-1	1	0	0	0	0	0	0
I665L	c.1993A>C	1	0	1	1	0	1	0	0	0	0	-1	0	0	0	0	0	0	0
I665V	c.1993A>G	1	0	1	1	0	1	0	0	0	0	-1	0	0	0	0	0	0	0
I665N	c.1994T>A	1	0	1	1	0	1	0	1	0	0	0	1	1	0	0	0	0	0
I665T	c.1994T>C	1	0	1	1	0	1	0	1	0	0	0	0	1	0	0	0	0	0
I665S	c.1994T>G	1	0	1	1	0	1	0	1	0	0	0	1	1	0	0	0	0	0
I665M	c.1995T>G	1	0	1	1	0	1	0	0	0	0	-1	0	0	0	0	0	0	0
Q666K	c.1996C>A	1	0	1	0	0	1	0	0	0	1	-1	0	0	0	0	0	0	1
Q666E	c.1996C>G	1	0	1	0	0	1	0	0	0	1	-1	0	0	0	0	0	0	0
Q666L	c.1997A>T	1	0	1	0	0	1	0	1	0	0	0	0	0	0	0	0	0	1
Q666P	c.1997A>C	1	0	1	1	1	1	0	1	0	0	0	0	0	0	0	0	0	0
Q666R	c.1997A>G	1	0	1	0	0	1	0	0	0	1	-1	0	0	0	0	0	0	0
Q666H	c.1998G>T	1	0	1	0	0	1	0	0	1	1	-1	1	0	0	0	0	0	0
Q666H	c.1998G>C	1	0	1	0	0	1	0	0	1	1	-1	0	0	0	0	0	0	0
P667T	c.1999C>A	0	0	1	1	1	1	0	1	0	0	0	0	0	0	0	0	0	0
P667S	c.1999C>T	0	0	1	1	1	1	0	1	0	0	0	0	0	0	0	0	0	0
P667A	c.1999C>G	0	0	1	0	1	1	0	0	0	0	0	0	0	0	0	0	0	0
P667H	c.2000C>A	0	0	1	1	1	1	0	1	1	1	0	1	0	0	0	0	0	0
P667L	c.2000C>T	0	0	1	1	1	1	0	0	0	0	0	0	1	0	0	0	0	0
P667R	c.2000C>G	0	0	1	1	1	1	0	1	0	1	0	0	1	0	0	0	0	0
V668M	c.2002G>A	1	0	1	1	0	1	0	0	0	0	-1	0	0	0	0	0	0	0
V668L	c.2002G>T	1	0	1	1	0	1	0	0	0	0	-1	0	0	0	0	0	0	0
V668E	c.2003T>A	1	0	1	1	0	1	0	1	0	1	0	0	0	0	0	0	0	0
V668A	c.2003T>C	1	0	1	1	0	1	0	0	0	0	-1	0	1	0	0	0	0	0
V668G	c.2003T>G	1	0	1	1	0	1	0	0	0	0	0	0	1	0	0	0	0	0
E669K	c.2005G>A	0	0	0	0	0	1	0	0	0	1	-1	0	0	0	0	0	0	0
E669Q	c.2005G>C	0	0	0	1	0	1	0	0	0	1	-1	0	0	0	0	0	0	0
E669V	c.2006A>T	0	0	0	0	0	1	0	1	0	1	0	0	0	0	0	0	0	0
E669A	c.2006A>C	0	0	0	0	0	1	0	1	0	1	0	0	0	0	0	0	0	0
E669G	c.2006A>G	0	0	0	0	0	1	0	1	0	1	0	0	1	0	0	0	0	0
E669D	c.2007G>T	0	0	0	0	0	1	0	0	0	0	-1	1	0	0	0	0	0	0
E669D	c.2007G>C	0	0	0	0	0	1	0	0	0	0	-1	0	0	0	0	0	0	0
V670M	c.2008G>A	0	0	0	0	0	1	0	0	0	0	-1	0	0	0	0	0	0	0
V670L	c.2008G>T	0	0	0	0	0	1	0	0	0	0	-1	0	0	0	0	0	0	0
V670E	c.2009T>A	0	0	0	0	0	1	0	1	0	1	0	0	0	0	0	0	0	0
V670A	c.2009T>C	0	0	0	0	0	1	0	0	0	0	-1	0	1	0	0	0	0	0
V670G	c.2009T>G	0	0	0	1	0	1	0	0	0	0	0	0	1	0	0	0	0	0
D671N	c.2011G>A	0	0	0	0	0	1	0	0	0	1	-1	0	0	0	0	0	0	0
D671Y	c.2011G>T	0	0	0	0	0	1	0	0	1	1	0	0	1	0	0	0	0	0
D671H	c.2011G>C	0	0	0	0	0	1	0	0	1	1	0	0	0	0	0	0	0	0
D671V	c.2012A>T	0	0	0	0	0	1	0	1	0	1	0	1	0	0	0	0	0	0
D671A	c.2012A>C	0	0	0	0	0	1	0	1	0	1	0	1	0	0	0	0	0	0
D671G	c.2012A>G	0	0	0	0	0	1	0	1	0	1	0	0	1	0	0	0	0	0
D671E	c.2013T>A	0	0	0	0	0	1	0	0	0	0	-1	1	0	0	0	0	0	0
K672Q	c.2014A>C	0	0	0	0	0	1	0	0	0	1	-1	0	0	0	0	0	0	0
K672E	c.2014A>G	0	0	0	0	0	1	0	0	0	1	-1	0	0	0	0	0	0	0
K672I	c.2015A>T	0	0	0	1	0	1	0	1	0	1	0	0	0	0	0	0	0	0
K672T	c.2015A>C	0	0	0	0	0	1	0	0	0	1	0	0	1	0	0	0	0	0
K672R	c.2015A>G	0	0	0	0	0	1	0	0	0	0	-1	0	0	0	0	0	0	0
K672N	c.2016A>T	0	0	0	0	0	1	0	0	0	1	-1	1	1	0	0	0	0	0
K672N	c.2016A>C	0	0	0	0	0	1	0	0	0	1	-1	0	1	0	0	0	0	0
Y673N	c.2017T>A	0	0	0	0	0	1	0	0	1	0	0	0	1	0	0	0	0	1
Y673H	c.2017T>C	0	0	0	0	0	1	0	0	0	1	-1	0	0	0	0	0	0	1
Y673D	c.2017T>G	0	0	0	0	0	1	0	0	1	1	0	0	1	0	0	0	0	1
Y673F	c.2018A>T	0	0	0	0	0	1	0	1	0	0	-1	0	0	0	0	0	0	1
Y673S	c.2018A>C	0	0	0	0	0	1	0	0	1	0	0	1	1	0	0	0	0	0
Y673C	c.2018A>G	0	0	0	0	0	1	0	0	1	0	0	0	1	0	0	0	0	1
G674R	c.2020G>A	1	0	0	1	0	1	0	1	0	1	0	0	1	0	0	0	0	0
G674W	c.2020G>T	1	0	0	1	0	1	0	0	1	0	0	0	1	0	0	0	0	0
G674E	c.2021G>A	1	0	0	1	0	1	0	1	0	1	0	0	1	0	0	0	0	0
G674V	c.2021G>T	1	0	0	1	0	1	0	0	0	0	0	0	1	0	0	0	0	0
G674A	c.2021G>C	1	0	0	1	0	1	0	0	0	0	-1	0	0	0	0	0	0	0
N675Y	c.2023A>T	1	0	0	1	0	1	0	0	1	0	0	0	1	0	0	0	0	0
N675H	c.2023A>C	1	0	0	1	0	1	0	0	1	1	-1	0	0	0	0	0	0	0
N675D	c.2023A>G	1	0	0	0	0	1	0	0	0	1	-1	0	0	0	0	0	0	0
N675I	c.2024A>T	1	0	0	0	0	1	0	1	0	0	0	1	1	0	0	0	0	0
N675T	c.2024A>C	1	0	0	0	0	1	0	0	0	0	-1	1	0	0	0	0	0	0
N675S	c.2024A>G	1	0	0	0	0	1	0	0	0	0	-1	0	0	0	0	0	0	0
N675K	c.2025T>A	1	0	0	1	0	1	0	0	0	1	-1	1	1	0	0	0	0	0
I676F	c.2026A>T	0	0	0	0	0	1	0	0	1	0	-1	0	0	0	0	0	0	0
I676L	c.2026A>C	0	0	0	0	0	1	0	0	0	0	-1	1	0	0	0	0	0	0
I676V	c.2026A>G	0	0	0	1	0	1	0	0	0	0	-1	1	0	0	0	0	0	0
I676N	c.2027T>A	0	0	0	0	0	1	0	1	0	0	0	0	1	0	0	0	0	0
I676T	c.2027T>C	0	0	0	0	0	1	0	1	0	0	0	1	1	0	0	0	0	0
I676S	c.2027T>G	0	0	0	0	0	1	0	1	0	0	0	0	1	0	0	0	0	0
I676M	c.2028C>G	0	0	0	1	0	1	0	0	0	0	-1	0	0	0	0	0	0	0
D677N	c.2029G>A	1	0	0	0	0	1	0	0	0	1	-1	0	0	0	0	0	0	0
D677Y	c.2029G>T	1	0	0	0	0	1	0	0	1	1	0	0	1	0	0	0	0	0
D677H	c.2029G>C	1	0	0	0	0	1	0	0	1	1	0	0	0	0	0	0	0	0
D677V	c.2030A>T	1	0	0	0	0	1	0	1	0	1	0	1	0	0	0	0	0	0
D677A	c.2030A>C	1	0	0	0	0	1	0	1	0	1	0	1	0	0	0	0	0	0
D677G	c.2030A>G	1	0	0	0	0	1	0	1	0	1	0	0	1	0	0	0	0	0
D677E	c.2031T>A	1	0	0	0	0	1	0	0	0	0	-1	1	0	0	0	0	0	0
A678T	c.2032G>A	0	1	0	1	0	1	0	1	0	0	-1	0	0	0	0	0	0	0
A678S	c.2032G>T	0	1	0	0	0	1	0	1	0	0	-1	0	0	0	0	0	0	0
A678P	c.2032G>C	0	1	0	1	1	1	0	0	0	0	0	0	0	0	0	0	0	0
A678E	c.2033C>A	0	1	0	0	0	1	0	1	0	1	0	0	0	0	0	0	0	0
A678V	c.2033C>T	0	1	0	0	0	1	0	0	0	0	-1	0	1	0	0	0	0	0
A678G	c.2033C>G	0	1	0	1	0	1	0	0	0	0	-1	0	0	0	0	0	0	0
V679I	c.2035G>A	0	1	0	0	0	1	0	0	0	0	-1	0	0	0	0	0	0	0
V679F	c.2035G>T	0	1	0	0	0	1	0	0	1	0	0	1	0	0	0	0	0	0
V679L	c.2035G>C	0	1	0	0	0	1	0	0	0	0	-1	0	0	0	0	0	0	0
V679D	c.2036T>A	0	1	0	0	0	1	0	1	0	1	0	1	0	0	0	0	0	0
V679A	c.2036T>C	0	1	0	0	0	1	0	0	0	0	-1	0	1	0	0	0	0	0
V679G	c.2036T>G	0	1	0	0	0	1	0	0	0	0	0	1	1	0	0	0	0	0
H680N	c.2038C>A	1	1	0	0	0	1	0	0	1	1	-1	0	0	0	0	0	0	0
H680Y	c.2038C>T	1	1	0	0	0	1	0	0	0	1	-1	0	0	0	0	0	0	0
H680D	c.2038C>G	1	1	0	0	0	1	0	0	1	1	0	0	0	0	0	0	0	0
H680L	c.2039A>T	1	1	0	0	0	1	0	1	1	1	0	1	0	0	0	0	0	0
H680P	c.2039A>C	1	1	0	0	1	1	0	1	1	1	0	1	0	0	0	0	0	0
H680R	c.2039A>G	1	1	0	0	0	1	0	0	1	0	-1	1	0	0	0	0	0	0
H680Q	c.2040C>A	1	1	0	0	0	1	0	0	1	1	-1	0	0	0	0	0	0	0
L681I	c.2041C>A	1	1	0	0	0	1	0	0	0	0	-1	1	0	0	0	0	0	0
L681F	c.2041C>T	1	1	0	0	0	1	0	0	1	0	-1	1	0	0	0	0	0	0
L681V	c.2041C>G	1	1	0	0	0	1	0	0	0	0	-1	0	0	0	0	0	0	0
L681H	c.2042T>A	1	1	0	1	0	1	0	1	1	1	0	1	0	0	0	0	0	0
L681P	c.2042T>C	1	1	0	1	1	1	0	0	0	0	0	0	1	0	0	0	0	0
L681R	c.2042T>G	1	1	0	1	0	1	0	1	0	1	0	0	0	0	0	0	0	0
K682Q	c.2044A>C	0	1	0	0	0	1	0	0	0	1	-1	0	0	0	0	0	0	0
K682E	c.2044A>G	0	1	0	0	0	1	0	0	0	1	-1	0	0	0	0	0	0	0
K682M	c.2045A>T	0	1	0	1	0	1	0	1	0	1	0	0	0	0	0	0	0	0
K682T	c.2045A>C	0	1	0	0	0	1	0	0	0	1	0	0	1	0	0	0	0	0
K682R	c.2045A>G	0	1	0	0	0	1	0	0	0	0	-1	0	0	0	0	0	0	0
K682N	c.2046G>T	0	1	0	0	0	1	0	0	0	1	-1	1	1	0	0	0	0	0
K682N	c.2046G>C	0	1	0	0	0	1	0	0	0	1	-1	0	1	0	0	0	0	0
A683T	c.2047G>A	0	1	0	1	0	1	0	1	0	0	-1	0	0	0	0	0	0	0
A683S	c.2047G>T	0	1	0	0	0	1	0	1	0	0	-1	0	0	0	0	0	0	0
A683P	c.2047G>C	0	1	0	1	1	1	0	0	0	0	0	0	0	0	0	0	0	0
A683D	c.2048C>A	0	1	0	0	0	1	0	1	0	1	0	1	0	0	0	0	0	0
A683V	c.2048C>T	0	1	0	0	0	1	0	0	0	0	-1	0	1	0	0	0	0	0
A683G	c.2048C>G	0	1	0	1	0	1	0	0	0	0	-1	1	0	0	0	0	0	0
M684L	c.2050A>T	1	1	0	0	0	1	0	0	0	0	-1	0	0	0	0	0	0	0
M684V	c.2050A>G	1	1	0	0	0	1	0	0	0	0	-1	0	0	0	0	0	0	0
M684K	c.2051T>A	1	1	0	0	0	1	0	1	0	1	0	0	0	0	0	0	0	0
M684T	c.2051T>C	1	1	0	0	0	1	0	1	0	0	0	0	0	0	0	0	0	0
M684R	c.2051T>G	1	1	0	0	0	1	0	1	0	1	0	0	0	0	0	0	0	0
M684I	c.2052G>A	1	1	0	0	0	1	0	0	0	0	-1	0	0	0	0	0	0	0
V685M	c.2053G>A	0	1	0	0	0	1	0	0	0	0	-1	0	0	0	0	0	0	0
V685L	c.2053G>T	0	1	0	0	0	1	0	0	0	0	-1	0	0	0	0	0	0	0
V685E	c.2054T>A	0	1	0	0	0	1	0	1	0	1	0	0	0	0	0	0	0	0
V685A	c.2054T>C	0	1	0	0	0	1	0	0	0	0	-1	0	1	0	0	0	0	0
V685G	c.2054T>G	0	1	0	0	0	1	0	0	0	0	0	0	1	0	0	0	0	0
D686N	c.2056G>A	0	1	0	0	0	1	0	0	0	1	-1	0	0	0	0	0	0	0
D686Y	c.2056G>T	0	1	0	0	0	1	0	0	1	1	0	0	1	0	0	0	0	0
D686H	c.2056G>C	0	1	0	0	0	1	0	0	1	1	0	0	0	0	0	0	0	0
D686V	c.2057A>T	0	1	0	0	0	1	0	1	0	1	0	1	0	0	0	0	0	0
D686A	c.2057A>C	0	1	0	0	0	1	0	1	0	1	0	1	0	0	0	0	0	0
D686G	c.2057A>G	0	1	0	0	0	1	0	1	0	1	0	0	1	0	0	0	0	0
D686E	c.2058T>A	0	1	0	0	0	1	0	0	0	0	-1	1	0	0	0	0	0	0
K687Q	c.2059A>C	0	1	0	0	0	1	0	0	0	1	-1	0	0	0	0	0	0	0
K687E	c.2059A>G	0	1	0	0	0	1	0	0	0	1	-1	0	0	0	0	0	0	0
K687M	c.2060A>T	0	1	0	0	0	1	0	1	0	1	0	0	0	0	0	0	0	0
K687T	c.2060A>C	0	1	0	0	0	1	0	0	0	1	0	0	1	0	0	0	0	0
K687R	c.2060A>G	0	1	0	0	0	1	0	0	0	0	-1	0	0	0	0	0	0	0
K687N	c.2061G>T	0	1	0	0	0	1	0	0	0	1	-1	1	1	0	0	0	0	0
K687N	c.2061G>C	0	1	0	0	0	1	0	0	0	1	-1	0	1	0	0	0	0	0
H688N	c.2062C>A	0	0	0	0	0	1	0	0	1	1	-1	0	0	0	0	0	0	0
H688Y	c.2062C>T	0	0	0	0	0	1	0	0	0	1	-1	0	0	0	0	0	0	0
H688D	c.2062C>G	0	0	0	0	0	1	0	0	1	1	0	0	0	0	0	0	0	0
H688L	c.2063A>T	0	0	0	1	0	1	0	1	1	1	0	1	0	0	0	0	0	0
H688P	c.2063A>C	0	0	0	0	1	1	0	1	1	1	0	1	0	0	0	0	0	0
H688R	c.2063A>G	0	0	0	0	0	1	0	0	1	0	-1	1	0	0	0	0	0	0
H688Q	c.2064C>A	0	0	0	0	0	1	0	0	1	1	-1	0	0	0	0	0	0	1
K689Q	c.2065A>C	0	0	0	1	0	1	0	0	0	1	-1	0	0	0	0	0	0	0
K689E	c.2065A>G	0	0	0	1	0	1	0	0	0	1	-1	0	0	0	0	0	0	0
K689M	c.2066A>T	0	0	0	0	0	1	0	1	0	1	0	0	0	0	0	0	0	0
K689T	c.2066A>C	0	0	0	0	0	1	0	0	0	1	0	0	1	0	0	0	0	0
K689R	c.2066A>G	0	0	0	1	0	1	0	0	0	0	-1	0	0	0	0	0	0	0
K689N	c.2067G>T	0	0	0	0	0	1	0	0	0	1	-1	1	1	0	0	0	0	0
K689N	c.2067G>C	0	0	0	0	0	1	0	0	0	1	-1	0	1	0	0	0	0	0
E690K	c.2068G>A	0	0	0	0	0	1	0	0	0	1	-1	0	0	0	0	0	0	0
E690Q	c.2068G>C	0	0	0	0	0	1	0	0	0	1	-1	0	0	0	0	0	0	0
E690V	c.2069A>T	0	0	0	1	0	1	0	1	0	1	0	0	0	0	0	0	0	0
E690A	c.2069A>C	0	0	0	1	0	1	0	1	0	1	0	0	0	0	0	0	0	0
E690G	c.2069A>G	0	0	0	1	0	1	0	1	0	1	0	0	1	0	0	0	0	0
E690D	c.2070G>T	0	0	0	1	0	1	0	0	0	0	-1	1	0	0	0	0	0	0
E690D	c.2070G>C	0	0	0	1	0	1	0	0	0	0	-1	0	0	0	0	0	0	0
N691Y	c.2071A>T	0	0	0	0	0	1	0	0	1	0	0	0	1	0	0	0	0	0
N691H	c.2071A>C	0	0	0	0	0	1	0	0	1	1	-1	0	0	0	0	0	0	0
N691D	c.2071A>G	0	0	0	0	0	1	0	0	0	1	-1	0	0	0	0	0	0	0
N691I	c.2072A>T	0	0	0	0	0	1	0	1	0	0	0	0	1	0	0	0	0	0
N691T	c.2072A>C	0	0	0	0	0	1	0	0	0	0	-1	1	0	0	0	0	0	0
N691S	c.2072A>G	0	0	0	0	0	1	0	0	0	0	-1	0	0	0	0	0	0	0
N691K	c.2073C>A	0	0	0	0	0	1	0	0	0	1	-1	0	1	0	0	0	0	0
L692I	c.2074C>A	1	0	1	1	0	1	0	0	0	0	-1	0	0	0	0	0	0	0
L692V	c.2074C>G	1	0	1	1	0	1	0	0	0	0	-1	0	0	0	0	0	0	0
L692Q	c.2075T>A	1	0	1	1	0	1	0	1	0	0	0	0	0	0	0	0	0	0
L692P	c.2075T>C	1	0	1	1	1	1	0	0	0	0	0	0	1	0	0	0	0	0
L692R	c.2075T>G	1	0	1	1	0	1	0	1	0	1	0	0	0	0	0	0	0	0
A693T	c.2077G>A	0	0	1	1	0	1	0	1	0	0	-1	0	0	0	0	0	0	0
A693S	c.2077G>T	0	0	1	1	0	1	0	1	0	0	-1	0	0	0	0	0	0	0
A693P	c.2077G>C	0	0	1	1	1	1	0	0	0	0	0	0	0	0	0	0	0	0
A693E	c.2078C>A	0	0	1	1	0	1	0	1	0	1	0	0	0	0	0	0	0	0
A693V	c.2078C>T	0	0	1	1	0	1	0	0	0	0	-1	0	1	0	0	0	0	0
A693G	c.2078C>G	0	0	1	1	0	1	0	0	0	0	-1	0	0	0	0	0	0	0
A694T	c.2080G>A	0	0	1	1	0	1	0	1	0	0	-1	0	0	0	0	0	0	0
A694S	c.2080G>T	0	0	1	1	0	1	0	1	0	0	-1	0	0	0	0	0	0	0
A694P	c.2080G>C	0	0	1	1	1	1	0	0	0	0	0	0	0	0	0	0	0	0
A694D	c.2081C>A	0	0	1	1	0	1	0	1	0	1	0	1	0	0	0	0	0	0
A694V	c.2081C>T	0	0	1	1	0	1	0	0	0	0	-1	0	1	0	0	0	0	0
A694G	c.2081C>G	0	0	1	1	0	1	0	0	0	0	-1	1	0	0	0	0	0	0
I695F	c.2083A>T	0	0	1	0	0	1	0	0	1	0	-1	0	0	0	0	0	0	0
I695L	c.2083A>C	0	0	1	1	0	1	0	0	0	0	-1	1	0	0	0	0	0	0
I695V	c.2083A>G	0	0	1	0	0	1	0	0	0	0	-1	1	0	0	0	0	0	0
I695N	c.2084T>A	0	0	1	1	0	1	0	1	0	0	0	0	1	0	0	0	0	0
I695T	c.2084T>C	0	0	1	1	0	1	0	1	0	0	0	1	1	0	0	0	0	0
I695S	c.2084T>G	0	0	1	1	0	1	0	1	0	0	0	0	1	0	0	0	0	0
I695M	c.2085C>G	0	0	1	1	0	1	0	0	0	0	-1	0	0	0	0	0	0	0
M696L	c.2086A>T	1	0	1	0	0	1	0	0	0	0	-1	0	0	0	0	0	0	0
M696V	c.2086A>G	1	0	1	0	0	1	0	0	0	0	-1	0	0	0	0	0	0	1
M696K	c.2087T>A	1	0	1	1	0	1	0	1	0	1	0	0	0	0	0	0	0	0
M696T	c.2087T>C	1	0	1	0	0	1	0	1	0	0	0	0	0	0	0	0	0	0
M696R	c.2087T>G	1	0	1	0	0	1	0	1	0	1	0	0	0	0	0	0	0	0
M696I	c.2088G>A	1	0	1	0	0	1	0	0	0	0	-1	0	0	0	0	0	0	1
I697F	c.2089A>T	0	0	1	0	0	1	0	0	1	0	-1	1	0	0	0	0	0	0
I697L	c.2089A>C	0	0	1	0	0	1	0	0	0	0	-1	0	0	0	0	0	0	0
I697V	c.2089A>G	0	0	1	0	0	1	0	0	0	0	-1	0	0	0	0	0	0	0
I697N	c.2090T>A	0	0	1	1	0	1	0	1	0	0	0	1	1	0	0	0	0	0
I697T	c.2090T>C	0	0	1	1	0	1	0	1	0	0	0	0	1	0	0	0	0	0
I697S	c.2090T>G	0	0	1	1	0	1	0	1	0	0	0	1	1	0	0	0	0	0
I697M	c.2091T>G	0	0	1	1	0	1	0	0	0	0	-1	0	0	0	0	0	0	0
T698S	c.2092A>T	1	0	1	0	0	1	1	0	0	0	-1	0	0	0	0	0	0	0
T698P	c.2092A>C	1	0	1	0	1	1	1	1	0	0	0	0	0	0	0	0	0	1
T698A	c.2092A>G	1	0	1	0	0	1	1	1	0	0	-1	0	0	0	0	0	0	1
T698K	c.2093C>A	1	0	1	0	0	1	1	0	0	1	0	0	1	0	0	0	0	0
T698I	c.2093C>T	1	0	1	0	0	1	1	1	0	0	0	0	1	0	0	0	0	1
T698R	c.2093C>G	1	0	1	0	0	1	1	0	0	1	0	0	1	0	0	0	0	1
Y699N	c.2095T>A	1	0	0	0	0	1	0	0	1	0	0	0	1	0	0	0	0	0
Y699H	c.2095T>C	1	0	0	0	0	1	0	0	0	1	-1	0	0	0	0	0	0	1
Y699D	c.2095T>G	1	0	0	0	0	1	0	0	1	1	0	0	1	0	0	0	0	1
Y699F	c.2096A>T	1	0	0	0	0	1	0	1	0	0	-1	0	0	0	0	0	0	0
Y699S	c.2096A>C	1	0	0	0	0	1	0	0	1	0	0	1	1	0	0	0	0	0
Y699C	c.2096A>G	1	0	0	1	0	1	0	0	1	0	0	0	1	0	0	0	0	0
P700T	c.2098C>A	1	0	0	1	1	1	0	1	0	0	0	0	0	0	0	0	0	0
P700S	c.2098C>T	1	0	0	1	1	1	0	1	0	0	0	0	0	0	0	0	0	0
P700A	c.2098C>G	1	0	0	1	1	1	0	0	0	0	0	0	0	0	0	0	0	0
P700Q	c.2099C>A	1	0	0	1	1	1	0	1	0	0	0	0	0	0	0	0	0	0
P700L	c.2099C>T	1	0	0	1	1	1	0	0	0	0	0	0	1	0	0	0	0	0
P700R	c.2099C>G	1	0	0	1	1	1	0	1	0	1	0	0	1	0	0	0	0	0
S701T	c.2101T>A	1	0	0	0	0	1	0	0	0	0	-1	0	0	0	0	0	0	0
S701P	c.2101T>C	1	0	0	0	1	1	0	1	0	0	0	0	0	0	0	0	0	1
S701A	c.2101T>G	1	0	0	0	0	1	0	1	0	0	-1	0	0	0	0	0	0	0
S701Y	c.2102C>A	1	0	0	0	0	1	0	0	1	0	0	1	1	0	0	0	0	0
S701F	c.2102C>T	1	0	0	0	0	1	0	1	1	0	0	1	1	0	0	0	0	1
S701C	c.2102C>G	1	0	0	1	0	1	0	0	0	0	0	1	0	0	0	0	0	0
T702S	c.2104A>T	1	0	0	1	0	1	1	0	0	0	-1	0	0	0	0	0	0	0
T702P	c.2104A>C	1	0	0	1	1	1	1	1	0	0	0	0	0	0	0	0	0	0
T702A	c.2104A>G	1	0	0	0	0	1	1	1	0	0	-1	0	0	0	0	0	0	0
T702N	c.2105C>A	1	0	0	1	0	1	1	0	0	0	-1	1	0	0	0	0	0	0
T702I	c.2105C>T	1	0	0	0	0	1	1	1	0	0	0	1	1	0	0	0	0	0
T702S	c.2105C>G	1	0	0	1	0	1	1	0	0	0	-1	1	0	0	0	0	0	0
N703Y	c.2107A>T	1	0	0	0	0	1	0	0	1	0	0	0	1	0	0	0	0	1
N703H	c.2107A>C	1	0	0	0	0	1	0	0	1	1	-1	0	0	0	0	0	0	1
N703D	c.2107A>G	1	0	0	0	0	1	0	0	0	1	-1	0	0	0	0	0	0	0
N703I	c.2108A>T	1	0	0	0	0	1	0	1	0	0	0	1	1	0	0	0	0	0
N703T	c.2108A>C	1	0	0	0	0	1	0	0	0	0	-1	1	0	0	0	0	0	0
N703S	c.2108A>G	1	0	0	0	0	1	0	0	0	0	-1	0	0	0	0	0	0	0
N703K	c.2109T>A	1	0	0	0	0	1	0	0	0	1	-1	1	1	0	0	0	0	1
G704R	c.2110G>A	1	0	0	1	0	1	0	1	0	1	0	0	1	0	0	0	0	0
G704W	c.2110G>T	1	0	0	1	0	1	0	0	1	0	0	0	1	0	0	0	0	0
G704E	c.2111G>A	1	0	0	1	0	1	0	1	0	1	0	0	1	0	0	0	0	0
G704V	c.2111G>T	1	0	0	1	0	1	0	0	0	0	0	0	1	0	0	0	0	0
G704A	c.2111G>C	1	0	0	1	0	1	0	0	0	0	-1	0	0	0	0	0	0	0
V705M	c.2113G>A	1	0	0	0	0	1	0	0	0	0	-1	0	0	0	0	0	0	0
V705L	c.2113G>T	1	0	0	1	0	1	0	0	0	0	-1	0	0	0	0	0	0	0
V705E	c.2114T>A	1	0	0	1	0	1	0	1	0	1	0	0	0	0	0	0	0	0
V705A	c.2114T>C	1	0	0	1	0	1	0	0	0	0	-1	0	1	0	0	0	0	0
V705G	c.2114T>G	1	0	0	1	0	1	0	0	0	0	0	0	1	0	0	0	0	0
F706I	c.2116T>A	1	0	0	1	0	1	0	0	1	0	-1	1	0	0	0	0	0	0
F706L	c.2116T>C	1	0	0	0	0	1	0	0	1	0	-1	1	0	0	0	0	0	0
F706V	c.2116T>G	1	0	0	1	0	1	0	0	1	0	0	1	0	0	0	0	0	0
F706Y	c.2117T>A	1	0	0	0	0	1	0	1	0	0	-1	0	0	0	0	0	0	0
F706S	c.2117T>C	1	0	0	1	0	1	0	1	1	0	0	1	1	0	0	0	0	0
F706C	c.2117T>G	1	0	0	1	0	1	0	1	1	0	0	0	1	0	0	0	0	0
E707K	c.2119G>A	1	0	0	0	0	1	0	0	0	1	-1	0	0	0	0	0	0	0
E707Q	c.2119G>C	1	0	0	0	0	1	0	0	0	1	-1	0	0	0	0	0	0	0
E707V	c.2120A>T	1	0	0	1	0	1	0	1	0	1	0	0	0	0	0	0	0	0
E707A	c.2120A>C	1	0	0	0	0	1	0	1	0	1	0	0	0	0	0	0	0	0
E707G	c.2120A>G	1	0	0	0	0	1	0	1	0	1	0	0	1	0	0	0	0	0
E707D	c.2121A>T	1	0	0	0	0	1	0	0	0	0	-1	1	0	0	0	0	0	0
E707D	c.2121A>C	1	0	0	0	0	1	0	0	0	0	-1	0	0	0	0	0	0	0
E708K	c.2122G>A	0	0	0	0	0	1	0	0	0	1	-1	0	0	0	0	0	0	0
E708Q	c.2122G>C	0	0	0	1	0	1	0	0	0	1	-1	0	0	0	0	0	0	0
E708V	c.2123A>T	0	0	0	0	0	1	0	1	0	1	0	0	0	0	0	0	0	0
E708A	c.2123A>C	0	0	0	0	0	1	0	1	0	1	0	0	0	0	0	0	0	0
E708G	c.2123A>G	0	0	0	0	0	1	0	1	0	1	0	0	1	0	0	0	0	0
E708D	c.2124G>T	0	0	0	1	0	1	0	0	0	0	-1	1	0	0	0	0	0	0
E708D	c.2124G>C	0	0	0	1	0	1	0	0	0	0	-1	0	0	0	0	0	0	0
N709Y	c.2125A>T	0	0	0	1	0	1	0	0	1	0	0	0	1	0	0	0	0	0
N709H	c.2125A>C	0	0	0	1	0	1	0	0	1	1	-1	0	0	0	0	0	0	0
N709D	c.2125A>G	0	0	0	1	0	1	0	0	0	1	-1	0	0	0	0	0	0	0
N709I	c.2126A>T	0	0	0	0	0	1	0	1	0	0	0	0	1	0	0	0	0	0
N709T	c.2126A>C	0	0	0	0	0	1	0	0	0	0	-1	1	0	0	0	0	0	0
N709S	c.2126A>G	0	0	0	0	0	1	0	0	0	0	-1	0	0	0	0	0	0	0
N709K	c.2127C>A	0	0	0	0	0	1	0	0	0	1	-1	0	1	0	0	0	0	0
I710F	c.2128A>T	0	1	0	1	0	1	0	0	1	0	-1	0	0	0	0	0	0	0
I710L	c.2128A>C	0	1	0	1	0	1	0	0	0	0	-1	1	0	0	0	0	0	0
I710V	c.2128A>G	0	1	0	1	0	1	0	0	0	0	-1	1	0	0	0	0	0	0
I710N	c.2129T>A	0	1	0	0	0	1	0	1	0	0	0	0	1	0	0	0	0	0
I710T	c.2129T>C	0	1	0	0	0	1	0	1	0	0	0	1	1	0	0	0	0	0
I710S	c.2129T>G	0	1	0	0	0	1	0	1	0	0	0	0	1	0	0	0	0	0
I710M	c.2130C>G	0	1	0	0	0	1	0	0	0	0	-1	0	0	0	0	0	0	0
S711C	c.2131A>T	0	1	0	0	0	1	0	0	0	0	0	0	0	0	0	0	0	0
S711R	c.2131A>C	0	1	0	0	0	1	0	0	0	1	0	1	1	0	0	0	0	0
S711G	c.2131A>G	0	1	0	0	0	1	0	1	0	0	-1	0	0	0	0	0	0	0
S711N	c.2132G>A	0	1	0	0	0	1	0	0	0	0	-1	0	0	0	0	0	0	0
S711I	c.2132G>T	0	1	0	0	0	1	0	1	0	0	0	1	1	0	0	0	0	0
S711T	c.2132G>C	0	1	0	0	0	1	0	0	0	0	-1	1	0	0	0	0	0	0
D712N	c.2134G>A	0	1	0	0	0	1	0	0	0	1	-1	0	0	0	0	0	0	0
D712Y	c.2134G>T	0	1	0	0	0	1	0	0	1	1	0	0	1	0	0	0	0	0
D712H	c.2134G>C	0	1	0	0	0	1	0	0	1	1	0	0	0	0	0	0	0	0
D712V	c.2135A>T	0	1	0	0	0	1	0	1	0	1	0	1	0	0	0	0	0	0
D712A	c.2135A>C	0	1	0	0	0	1	0	1	0	1	0	1	0	0	0	0	0	0
D712G	c.2135A>G	0	1	0	0	0	1	0	1	0	1	0	0	1	0	0	0	0	0
D712E	c.2136C>A	0	1	0	0	0	1	0	0	0	0	-1	0	0	0	0	0	0	0
V713M	c.2137G>A	0	1	0	0	0	1	0	0	0	0	-1	0	0	0	0	0	0	0
V713L	c.2137G>T	0	1	0	0	0	1	0	0	0	0	-1	0	0	0	0	0	0	0
V713E	c.2138T>A	0	1	0	1	0	1	0	1	0	1	0	0	0	0	0	0	0	0
V713A	c.2138T>C	0	1	0	1	0	1	0	0	0	0	-1	0	1	0	0	0	0	0
V713G	c.2138T>G	0	1	0	1	0	1	0	0	0	0	0	0	1	0	0	0	0	0
C714S	c.2140T>A	1	1	0	1	0	1	0	0	0	0	0	0	0	0	0	0	0	0
C714R	c.2140T>C	1	1	0	1	0	1	0	0	0	1	0	1	1	0	0	0	0	0
C714G	c.2140T>G	1	1	0	1	0	1	0	1	0	0	0	0	0	0	0	0	0	0
C714Y	c.2141G>A	1	1	0	1	0	1	0	0	1	0	0	0	1	0	0	0	0	0
C714F	c.2141G>T	1	1	0	0	0	1	0	1	1	0	0	0	1	0	0	0	0	0
C714S	c.2141G>C	1	1	0	1	0	1	0	0	0	0	0	1	0	0	0	0	0	0
C714W	c.2142T>G	1	1	0	1	0	1	0	1	1	0	0	1	1	0	0	0	0	0
D715N	c.2143G>A	0	1	0	0	0	1	0	0	0	1	-1	0	0	0	0	0	0	0
D715Y	c.2143G>T	0	1	0	0	0	1	0	0	1	1	0	0	1	0	0	0	0	0
D715H	c.2143G>C	0	1	0	0	0	1	0	0	1	1	0	0	0	0	0	0	0	0
D715V	c.2144A>T	0	1	0	1	0	1	0	1	0	1	0	1	0	0	0	0	0	0
D715A	c.2144A>C	0	1	0	0	0	1	0	1	0	1	0	1	0	0	0	0	0	0
D715G	c.2144A>G	0	1	0	1	0	1	0	1	0	1	0	0	1	0	0	0	0	0
D715E	c.2145C>A	0	1	0	0	0	1	0	0	0	0	-1	0	0	0	0	0	0	0
L716I	c.2146C>A	0	1	0	0	0	1	0	0	0	0	-1	1	0	0	0	0	0	0
L716F	c.2146C>T	0	1	0	0	0	1	0	0	1	0	-1	1	0	0	0	0	0	0
L716V	c.2146C>G	0	1	0	0	0	1	0	0	0	0	-1	0	0	0	0	0	0	0
L716H	c.2147T>A	0	1	0	0	0	1	0	1	1	1	0	1	0	0	0	0	0	0
L716P	c.2147T>C	0	1	0	1	1	1	0	0	0	0	0	0	1	0	0	0	0	0
L716R	c.2147T>G	0	1	0	1	0	1	0	1	0	1	0	0	0	0	0	0	0	0
I717F	c.2149A>T	0	1	0	0	0	1	0	0	1	0	-1	0	0	0	0	0	0	0
I717L	c.2149A>C	0	1	0	0	0	1	0	0	0	0	-1	1	0	0	0	0	0	0
I717V	c.2149A>G	0	1	0	0	0	1	0	0	0	0	-1	1	0	0	0	0	0	0
I717N	c.2150T>A	0	1	0	1	0	1	0	1	0	0	0	0	1	0	0	0	0	0
I717T	c.2150T>C	0	1	0	1	0	1	0	1	0	0	0	1	1	0	0	0	0	0
I717S	c.2150T>G	0	1	0	1	0	1	0	1	0	0	0	0	1	0	0	0	0	0
I717M	c.2151C>G	0	1	0	1	0	1	0	0	0	0	-1	0	0	0	0	0	0	0
H718N	c.2152C>A	1	1	0	0	0	1	0	0	1	1	-1	0	0	0	0	0	0	0
H718Y	c.2152C>T	1	1	0	0	0	1	0	0	0	1	-1	0	0	0	0	0	0	0
H718D	c.2152C>G	1	1	0	0	0	1	0	0	1	1	0	0	0	0	0	0	0	0
H718L	c.2153A>T	1	1	0	0	0	1	0	1	1	1	0	1	0	0	0	0	0	0
H718P	c.2153A>C	1	1	0	1	1	1	0	1	1	1	0	1	0	0	0	0	0	0
H718R	c.2153A>G	1	1	0	0	0	1	0	0	1	0	-1	1	0	0	0	0	0	0
H718Q	c.2154T>A	1	1	0	0	0	1	0	0	1	1	-1	1	0	0	0	0	0	0
Q719K	c.2155C>A	0	1	0	0	0	1	0	0	0	1	-1	0	0	0	0	0	0	0
Q719E	c.2155C>G	0	1	0	0	0	1	0	0	0	1	-1	0	0	0	0	0	0	0
Q719L	c.2156A>T	0	1	0	0	0	1	0	1	0	0	0	0	0	0	0	0	0	0
Q719P	c.2156A>C	0	1	0	1	1	1	0	1	0	0	0	0	0	0	0	0	0	0
Q719R	c.2156A>G	0	1	0	0	0	1	0	0	0	1	-1	0	0	0	0	0	0	0
Q719H	c.2157A>T	0	1	0	0	0	1	0	0	1	1	-1	1	0	0	0	0	0	0
Q719H	c.2157A>C	0	1	0	0	0	1	0	0	1	1	-1	0	0	0	0	0	0	0
H720N	c.2158C>A	0	0	0	0	0	1	0	0	1	1	-1	0	0	0	0	0	0	0
H720Y	c.2158C>T	0	0	0	1	0	1	0	0	0	1	-1	0	0	0	0	0	0	0
H720D	c.2158C>G	0	0	0	1	0	1	0	0	1	1	0	0	0	0	0	0	0	0
H720L	c.2159A>T	0	0	0	1	0	1	0	1	1	1	0	1	0	0	0	0	0	0
H720P	c.2159A>C	0	0	0	0	1	1	0	1	1	1	0	1	0	0	0	0	0	0
H720R	c.2159A>G	0	0	0	0	0	1	0	0	1	0	-1	1	0	0	0	0	0	1
H720Q	c.2160T>A	0	0	0	0	0	1	0	0	1	1	-1	1	0	0	0	0	0	0
G721R	c.2161G>A	1	0	0	0	0	1	0	1	0	1	0	0	1	0	0	0	0	0
G721E	c.2162G>A	1	0	0	0	0	1	0	1	0	1	0	0	1	0	0	0	0	0
G721V	c.2162G>T	1	0	0	0	0	1	0	0	0	0	0	0	1	0	0	0	0	0
G721A	c.2162G>C	1	0	0	0	0	1	0	0	0	0	-1	0	0	0	0	0	0	0
G722R	c.2164G>A	1	0	0	0	0	1	0	1	0	1	0	0	1	0	0	0	0	0
G722E	c.2165G>A	1	0	0	1	0	1	0	1	0	1	0	0	1	0	0	0	0	0
G722V	c.2165G>T	1	0	0	1	0	1	0	0	0	0	0	0	1	0	0	0	0	0
G722A	c.2165G>C	1	0	0	1	0	1	0	0	0	0	-1	0	0	0	0	0	0	0
Q723K	c.2167C>A	1	0	1	0	0	1	0	0	0	1	-1	0	0	0	0	0	0	1
Q723E	c.2167C>G	1	0	1	0	0	1	0	0	0	1	-1	0	0	0	0	0	0	1
Q723L	c.2168A>T	1	0	1	0	0	1	0	1	0	0	0	0	0	0	0	0	0	1
Q723P	c.2168A>C	1	0	1	0	1	1	0	1	0	0	0	0	0	0	0	0	0	0
Q723R	c.2168A>G	1	0	1	0	0	1	0	0	0	1	-1	0	0	0	0	0	0	1
Q723H	c.2169G>T	1	0	1	0	0	1	0	0	1	1	-1	1	0	0	0	0	0	0
Q723H	c.2169G>C	1	0	1	0	0	1	0	0	1	1	-1	0	0	0	0	0	0	0
V724I	c.2170G>A	1	0	1	1	0	1	0	0	0	0	-1	1	0	0	0	0	0	0
V724F	c.2170G>T	1	0	1	1	0	1	0	0	1	0	0	1	0	0	0	0	0	0
V724L	c.2170G>C	1	0	1	1	0	1	0	0	0	0	-1	0	0	0	0	0	0	0
V724D	c.2171T>A	1	0	1	1	0	1	0	1	0	1	0	1	0	0	0	0	0	0
V724A	c.2171T>C	1	0	1	1	0	1	0	0	0	0	-1	0	1	0	0	0	0	0
V724G	c.2171T>G	1	0	1	1	0	1	0	0	0	0	0	1	1	0	0	0	0	0
Y725N	c.2173T>A	1	0	1	1	0	1	0	0	1	0	0	0	1	0	0	0	0	0
Y725H	c.2173T>C	1	0	1	1	0	1	0	0	0	1	-1	0	0	0	0	0	0	0
Y725D	c.2173T>G	1	0	1	1	0	1	0	0	1	1	0	0	1	0	0	0	0	0
Y725F	c.2174A>T	1	0	1	0	0	1	0	1	0	0	-1	0	0	0	0	0	0	0
Y725S	c.2174A>C	1	0	1	1	0	1	0	0	1	0	0	1	1	0	0	0	0	0
Y725C	c.2174A>G	1	0	1	0	0	1	0	0	1	0	0	0	1	0	0	0	0	0
L726I	c.2176C>A	0	0	1	1	0	1	0	0	0	0	-1	0	0	0	0	0	0	0
L726V	c.2176C>G	0	0	1	1	0	1	0	0	0	0	-1	0	0	0	0	0	0	0
L726Q	c.2177T>A	0	0	1	1	0	1	0	1	0	0	0	0	0	0	0	0	0	0
L726P	c.2177T>C	0	0	1	1	1	1	0	0	0	0	0	0	1	0	0	0	0	0
L726R	c.2177T>G	0	0	1	1	0	1	0	1	0	1	0	0	0	0	0	0	0	0
D727N	c.2179G>A	1	0	1	1	0	1	1	0	0	1	-1	0	0	0	0	0	0	0
D727Y	c.2179G>T	1	0	1	0	0	1	1	0	1	1	0	0	1	0	0	0	0	1
D727H	c.2179G>C	1	0	1	1	0	1	1	0	1	1	0	0	0	0	0	0	0	0
D727V	c.2180A>T	1	0	1	0	0	1	1	1	0	1	0	1	0	0	0	0	0	1
D727A	c.2180A>C	1	0	1	0	0	1	1	1	0	1	0	1	0	0	0	0	0	0
D727G	c.2180A>G	1	0	1	1	0	1	1	1	0	1	0	0	1	0	0	0	0	0
D727E	c.2181C>A	1	0	1	0	0	1	1	0	0	0	-1	0	0	0	0	0	0	0
G728R	c.2182G>A	1	0	0	0	0	1	0	1	0	1	0	0	1	0	0	1	0	1
G728W	c.2182G>T	1	0	0	0	0	1	0	0	1	0	0	0	1	0	0	1	0	1
G728E	c.2183G>A	1	0	0	0	0	1	0	1	0	1	0	0	1	0	0	1	0	1
G728V	c.2183G>T	1	0	0	0	0	1	0	0	0	0	0	0	1	0	0	1	0	0
G728A	c.2183G>C	1	0	0	0	0	1	0	0	0	0	-1	0	0	0	0	1	0	0
A729T	c.2185G>A	1	0	0	0	0	1	1	1	0	0	-1	0	0	0	0	0	0	0
A729S	c.2185G>T	1	0	0	1	0	1	1	1	0	0	-1	0	0	0	0	0	0	0
A729P	c.2185G>C	1	0	0	0	1	1	1	0	0	0	0	0	0	0	0	0	0	0
A729E	c.2186C>A	1	0	0	0	0	1	1	1	0	1	0	0	0	0	0	0	0	0
A729V	c.2186C>T	1	0	0	1	0	1	1	0	0	0	-1	0	1	0	0	0	0	0
A729G	c.2186C>G	1	0	0	1	0	1	1	0	0	0	-1	0	0	0	0	0	0	0
N730Y	c.2188A>T	1	0	0	1	0	1	1	0	1	0	0	0	1	0	0	0	0	0
N730H	c.2188A>C	1	0	0	0	0	1	1	0	1	1	-1	0	0	0	0	0	0	1
N730D	c.2188A>G	1	0	0	1	0	1	1	0	0	1	-1	0	0	0	0	0	0	0
N730I	c.2189A>T	1	0	0	0	0	1	1	1	0	0	0	1	1	0	0	0	0	0
N730T	c.2189A>C	1	0	0	1	0	1	1	0	0	0	-1	1	0	0	0	0	0	0
N730S	c.2189A>G	1	0	0	0	0	1	1	0	0	0	-1	0	0	0	0	0	0	0
N730K	c.2190T>A	1	0	0	0	0	1	1	0	0	1	-1	1	1	0	0	0	0	1
M731L	c.2191A>T	1	1	0	0	0	1	0	0	0	0	-1	0	0	0	0	0	0	0
M731V	c.2191A>G	1	1	0	0	0	1	0	0	0	0	-1	0	0	0	0	0	0	0
M731K	c.2192T>A	1	1	0	1	0	1	0	1	0	1	0	0	0	0	0	0	0	0
M731T	c.2192T>C	1	1	0	1	0	1	0	1	0	0	0	0	0	0	0	0	0	0
M731R	c.2192T>G	1	1	0	1	0	1	0	1	0	1	0	0	0	0	0	0	0	0
M731I	c.2193G>A	1	1	0	0	0	1	0	0	0	0	-1	0	0	0	0	0	0	0
N732Y	c.2194A>T	1	1	0	0	0	1	0	0	1	0	0	0	1	0	0	1	0	1
N732H	c.2194A>C	1	1	0	1	0	1	0	0	1	1	-1	0	0	0	0	1	0	0
N732D	c.2194A>G	1	1	0	1	0	1	0	0	0	1	-1	0	0	0	0	1	0	0
N732I	c.2195A>T	1	1	0	0	0	1	0	1	0	0	0	1	1	0	0	1	0	1
N732T	c.2195A>C	1	1	0	0	0	1	0	0	0	0	-1	1	0	0	0	1	0	0
N732S	c.2195A>G	1	1	0	0	0	1	0	0	0	0	-1	0	0	0	0	1	0	0
N732K	c.2196T>A	1	1	0	1	0	1	0	0	0	1	-1	1	1	0	0	1	0	0
A733T	c.2197G>A	1	1	0	0	0	1	0	1	0	0	-1	0	0	0	0	0	0	0
A733S	c.2197G>T	1	1	0	1	0	1	0	1	0	0	-1	0	0	0	0	0	0	0
A733P	c.2197G>C	1	1	0	0	1	1	0	0	0	0	0	0	0	0	0	0	0	0
A733D	c.2198C>A	1	1	0	1	0	1	0	1	0	1	0	1	0	0	0	0	0	0
A733V	c.2198C>T	1	1	0	0	0	1	0	0	0	0	-1	0	1	0	0	0	0	1
A733G	c.2198C>G	1	1	0	1	0	1	0	0	0	0	-1	1	0	0	0	0	0	0
Q734K	c.2200C>A	1	0	0	0	0	1	0	0	0	1	-1	0	0	0	0	0	0	1
Q734E	c.2200C>G	1	0	0	0	0	1	0	0	0	1	-1	0	0	0	0	0	0	0
Q734L	c.2201A>T	1	0	0	0	0	1	0	1	0	0	0	0	0	0	0	0	0	0
Q734P	c.2201A>C	1	0	0	1	1	1	0	1	0	0	0	0	0	0	0	0	0	0
Q734R	c.2201A>G	1	0	0	0	0	1	0	0	0	1	-1	0	0	0	0	0	0	1
Q734H	c.2202G>T	1	0	0	0	0	1	0	0	1	1	-1	1	0	0	0	0	0	1
Q734H	c.2202G>C	1	0	0	0	0	1	0	0	1	1	-1	0	0	0	0	0	0	1
V735M	c.2203G>A	1	0	0	0	0	1	0	0	0	0	-1	0	0	0	0	0	0	0
V735L	c.2203G>T	1	0	0	1	0	1	0	0	0	0	-1	0	0	0	0	0	0	0
V735E	c.2204T>A	1	0	0	0	0	1	0	1	0	1	0	0	0	0	0	0	0	0
V735A	c.2204T>C	1	0	0	1	0	1	0	0	0	0	-1	0	1	0	0	0	0	0
V735G	c.2204T>G	1	0	0	1	0	1	0	0	0	0	0	0	1	0	0	0	0	0
G736R	c.2206G>A	1	0	0	1	0	1	0	1	0	1	0	0	1	0	0	0	0	0
G736E	c.2207G>A	1	0	0	1	0	1	0	1	0	1	0	0	1	0	0	0	0	0
G736V	c.2207G>T	1	0	0	1	0	1	0	0	0	0	0	0	1	0	0	0	0	0
G736A	c.2207G>C	1	0	0	1	0	1	0	0	0	0	-1	0	0	0	0	0	0	0
I737F	c.2209A>T	0	0	0	0	0	1	0	0	1	0	-1	0	0	0	0	0	0	0
I737L	c.2209A>C	0	0	0	0	0	1	0	0	0	0	-1	1	0	0	0	0	0	0
I737V	c.2209A>G	0	0	0	0	0	1	0	0	0	0	-1	1	0	0	0	0	0	0
I737N	c.2210T>A	0	0	0	0	0	1	0	1	0	0	0	0	1	0	0	0	0	1
I737T	c.2210T>C	0	0	0	0	0	1	0	1	0	0	0	1	1	0	0	0	0	0
I737S	c.2210T>G	0	0	0	0	0	1	0	1	0	0	0	0	1	0	0	0	0	0
I737M	c.2211C>G	0	0	0	0	0	1	0	0	0	0	-1	0	0	0	0	0	0	0
C738S	c.2212T>A	0	0	0	1	0	1	0	0	0	0	0	0	0	0	0	0	0	0
C738R	c.2212T>C	0	0	0	1	0	1	0	0	0	1	0	1	1	0	0	0	0	0
C738G	c.2212T>G	0	0	0	1	0	1	0	1	0	0	0	0	0	0	0	0	0	0
C738Y	c.2213G>A	0	0	0	1	0	1	0	0	1	0	0	0	1	0	0	0	0	0
C738F	c.2213G>T	0	0	0	1	0	1	0	1	1	0	0	0	1	0	0	0	0	0
C738S	c.2213G>C	0	0	0	1	0	1	0	0	0	0	0	1	0	0	0	0	0	0
C738W	c.2214T>G	0	0	0	1	0	1	0	1	1	0	0	1	1	0	0	0	0	0
R739S	c.2215C>A	0	0	0	1	0	1	0	0	0	1	0	1	1	0	0	0	0	0
R739C	c.2215C>T	0	0	0	1	0	1	0	0	0	1	0	1	1	0	0	0	0	0
R739G	c.2215C>G	0	0	0	1	0	1	0	1	0	1	0	1	1	0	0	0	0	0
R739H	c.2216G>A	0	0	0	0	0	1	0	0	1	0	-1	1	0	0	0	0	0	1
R739L	c.2216G>T	0	0	0	1	0	1	0	1	0	1	0	0	0	0	0	0	0	0
R739P	c.2216G>C	0	0	0	1	1	1	0	1	0	1	0	0	1	0	0	0	0	0
P740T	c.2218C>A	1	1	0	1	1	1	0	1	0	0	0	0	0	0	0	0	0	0
P740S	c.2218C>T	1	1	0	0	1	1	0	1	0	0	0	0	0	0	0	0	0	0
P740A	c.2218C>G	1	1	0	0	1	1	0	0	0	0	0	0	0	0	0	0	0	0
P740H	c.2219C>A	1	1	0	1	1	1	0	1	1	1	0	1	0	0	0	0	0	0
P740L	c.2219C>T	1	1	0	0	1	1	0	0	0	0	0	0	1	0	0	0	0	1
P740R	c.2219C>G	1	1	0	1	1	1	0	1	0	1	0	0	1	0	0	0	0	0
G741R	c.2221G>A	0	1	0	1	0	1	0	1	0	1	0	0	1	0	0	0	0	0
G741E	c.2222G>A	0	1	0	1	0	1	0	1	0	1	0	0	1	0	0	0	0	0
G741V	c.2222G>T	0	1	0	1	0	1	0	0	0	0	0	0	1	0	0	0	0	0
G741A	c.2222G>C	0	1	0	0	0	1	0	0	0	0	-1	0	0	0	0	0	0	0
D742N	c.2224G>A	0	1	0	0	0	1	0	0	0	1	-1	0	0	0	0	0	0	0
D742Y	c.2224G>T	0	1	0	0	0	1	0	0	1	1	0	0	1	0	0	0	0	0
D742H	c.2224G>C	0	1	0	0	0	1	0	0	1	1	0	0	0	0	0	0	0	0
D742V	c.2225A>T	0	1	0	0	0	1	0	1	0	1	0	1	0	0	0	0	0	0
D742A	c.2225A>C	0	1	0	0	0	1	0	1	0	1	0	1	0	0	0	0	0	0
D742G	c.2225A>G	0	1	0	0	0	1	0	1	0	1	0	0	1	0	0	0	0	0
D742E	c.2226C>A	0	1	0	0	0	1	0	0	0	0	-1	0	0	0	0	0	0	0
F743I	c.2227T>A	0	1	0	0	0	1	0	0	1	0	-1	0	0	0	0	0	0	0
F743L	c.2227T>C	0	1	0	1	0	1	0	0	1	0	-1	1	0	0	0	0	0	0
F743V	c.2227T>G	0	1	0	0	0	1	0	0	1	0	0	1	0	0	0	0	0	0
F743Y	c.2228T>A	0	1	0	0	0	1	0	1	0	0	-1	0	0	0	0	0	0	0
F743S	c.2228T>C	0	1	0	1	0	1	0	1	1	0	0	1	1	0	0	0	0	0
F743C	c.2228T>G	0	1	0	0	0	1	0	1	1	0	0	0	1	0	0	0	0	0
F743L	c.2229C>A	0	1	0	1	0	1	0	0	1	0	-1	0	0	0	0	0	0	0
G744R	c.2230G>A	1	0	0	0	0	1	0	1	0	1	0	0	1	0	0	0	0	0
G744W	c.2230G>T	1	0	0	1	0	1	0	0	1	0	0	0	1	0	0	0	0	0
G744E	c.2231G>A	1	0	0	0	0	1	0	1	0	1	0	0	1	0	0	0	0	0
G744V	c.2231G>T	1	0	0	1	0	1	0	0	0	0	0	0	1	0	0	0	0	0
G744A	c.2231G>C	1	0	0	1	0	1	0	0	0	0	-1	0	0	0	0	0	0	0
S745T	c.2233T>A	0	0	0	1	0	1	0	0	0	0	-1	0	0	0	0	0	0	0
S745P	c.2233T>C	0	0	0	1	1	1	0	1	0	0	0	0	0	0	0	0	0	0
S745A	c.2233T>G	0	0	0	1	0	1	0	1	0	0	-1	0	0	0	0	0	0	0
S745Y	c.2234C>A	0	0	0	1	0	1	0	0	1	0	0	1	1	0	0	0	0	0
S745F	c.2234C>T	0	0	0	1	0	1	0	1	1	0	0	1	1	0	0	0	0	0
S745C	c.2234C>G	0	0	0	1	0	1	0	0	0	0	0	1	0	0	0	0	0	0
D746N	c.2236G>A	1	0	0	0	0	1	0	0	0	1	-1	0	0	0	0	0	0	1
D746Y	c.2236G>T	1	0	0	0	0	1	0	0	1	1	0	0	1	0	0	0	0	1
D746H	c.2236G>C	1	0	0	0	0	1	0	0	1	1	0	0	0	0	0	0	0	1
D746V	c.2237A>T	1	0	0	0	0	1	0	1	0	1	0	1	0	0	0	0	0	1
D746A	c.2237A>C	1	0	0	0	0	1	0	1	0	1	0	1	0	0	0	0	0	1
D746G	c.2237A>G	1	0	0	0	0	1	0	1	0	1	0	0	1	0	0	0	0	1
D746E	c.2238T>A	1	0	0	0	0	1	0	0	0	0	-1	1	0	0	0	0	0	0
V747I	c.2239G>A	1	0	1	1	0	1	0	0	0	0	-1	1	0	0	0	0	0	0
V747F	c.2239G>T	1	0	1	1	0	1	0	0	1	0	0	1	0	0	0	0	0	0
V747L	c.2239G>C	1	0	1	1	0	1	0	0	0	0	-1	0	0	0	0	0	0	0
V747D	c.2240T>A	1	0	1	1	0	1	0	1	0	1	0	1	0	0	0	0	0	0
V747A	c.2240T>C	1	0	1	1	0	1	0	0	0	0	-1	0	1	0	0	0	0	0
V747G	c.2240T>G	1	0	1	1	0	1	0	0	0	0	0	1	1	0	0	0	0	0
S748T	c.2242T>A	1	0	1	0	0	1	0	0	0	0	-1	0	0	0	0	0	0	0
S748P	c.2242T>C	1	0	1	1	1	1	0	1	0	0	0	0	0	0	0	0	0	0
S748A	c.2242T>G	1	0	1	0	0	1	0	1	0	0	-1	0	0	0	0	0	0	0
S748L	c.2243C>T	1	0	1	0	0	1	0	1	0	0	0	0	1	0	0	0	0	1
S748W	c.2243C>G	1	0	1	0	0	1	0	1	1	0	0	0	1	0	0	0	0	1
H749N	c.2245C>A	1	0	1	1	0	1	1	0	1	1	-1	0	0	0	0	0	0	0
H749Y	c.2245C>T	1	0	1	0	0	1	1	0	0	1	-1	0	0	0	0	0	0	1
H749D	c.2245C>G	1	0	1	0	0	1	1	0	1	1	0	0	0	0	0	0	0	0
H749L	c.2246A>T	1	0	1	0	0	1	1	1	1	1	0	1	0	0	0	0	0	1
H749P	c.2246A>C	1	0	1	0	1	1	1	1	1	1	0	1	0	0	0	0	0	0
H749R	c.2246A>G	1	0	1	0	0	1	1	0	1	0	-1	1	0	0	0	0	0	0
H749Q	c.2247C>A	1	0	1	1	0	1	1	0	1	1	-1	0	0	0	0	0	0	0
L750I	c.2248C>A	1	0	0	0	0	1	0	0	0	0	-1	0	0	0	0	1	0	0
L750V	c.2248C>G	1	0	0	0	0	1	0	0	0	0	-1	0	0	0	0	1	0	0
L750Q	c.2249T>A	1	0	0	1	0	1	0	1	0	0	0	0	0	0	0	1	0	0
L750P	c.2249T>C	1	0	0	0	1	1	0	0	0	0	0	0	1	0	0	1	0	0
L750R	c.2249T>G	1	0	0	0	0	1	0	1	0	1	0	0	0	0	0	1	0	1
N751Y	c.2251A>T	1	0	0	1	0	1	1	0	1	0	0	0	1	0	0	0	0	0
N751H	c.2251A>C	1	0	0	0	0	1	1	0	1	1	-1	0	0	0	0	0	0	0
N751D	c.2251A>G	1	0	0	1	0	1	1	0	0	1	-1	0	0	0	0	0	0	0
N751I	c.2252A>T	1	0	0	1	0	1	1	1	0	0	0	1	1	0	0	0	0	0
N751T	c.2252A>C	1	0	0	1	0	1	1	0	0	0	-1	1	0	0	0	0	0	0
N751S	c.2252A>G	1	0	0	0	0	1	1	0	0	0	-1	0	0	0	0	0	0	0
N751K	c.2253T>A	1	0	0	0	0	1	1	0	0	1	-1	1	1	0	0	0	0	1
L752I	c.2254C>A	1	0	0	0	0	1	1	0	0	0	-1	0	0	0	0	0	0	0
L752F	c.2254C>T	1	0	0	1	0	1	1	0	1	0	-1	1	0	0	0	0	0	0
L752V	c.2254C>G	1	0	0	0	0	1	1	0	0	0	-1	0	0	0	0	0	0	0
L752H	c.2255T>A	1	0	0	0	0	1	1	1	1	1	0	1	0	0	0	0	0	0
L752P	c.2255T>C	1	0	0	1	1	1	1	0	0	0	0	0	1	0	0	0	0	0
L752R	c.2255T>G	1	0	0	1	0	1	1	1	0	1	0	0	0	0	0	0	0	0
H753N	c.2257C>A	1	0	0	1	0	1	1	0	1	1	-1	0	0	0	0	0	0	0
H753Y	c.2257C>T	1	0	0	1	0	1	1	0	0	1	-1	0	0	0	0	0	0	0
H753D	c.2257C>G	1	0	0	1	0	1	1	0	1	1	0	0	0	0	0	0	0	0
H753L	c.2258A>T	1	0	0	1	0	1	1	1	1	1	0	1	0	0	0	0	0	0
H753P	c.2258A>C	1	0	0	1	1	1	1	1	1	1	0	1	0	0	0	0	0	0
H753R	c.2258A>G	1	0	0	1	0	1	1	0	1	0	-1	1	0	0	0	0	0	0
H753Q	c.2259C>A	1	0	0	1	0	1	1	0	1	1	-1	0	0	0	0	0	0	0
K754Q	c.2260A>C	1	0	0	1	0	1	1	0	0	1	-1	0	0	0	0	0	0	0
K754E	c.2260A>G	1	0	0	1	0	1	1	0	0	1	-1	0	0	0	0	0	0	0
K754M	c.2261A>T	1	0	0	1	0	1	1	1	0	1	0	0	0	0	0	0	0	0
K754T	c.2261A>C	1	0	0	1	0	1	1	0	0	1	0	0	1	0	0	0	0	0
K754R	c.2261A>G	1	0	0	1	0	1	1	0	0	0	-1	0	0	0	0	0	0	0
K754N	c.2262G>T	1	0	0	1	0	1	1	0	0	1	-1	1	1	0	0	0	0	0
K754N	c.2262G>C	1	0	0	1	0	1	1	0	0	1	-1	0	1	0	0	0	0	0
T755S	c.2263A>T	1	0	0	0	0	1	1	0	0	0	-1	0	0	0	0	0	0	0
T755P	c.2263A>C	1	0	0	0	1	1	1	1	0	0	0	0	0	0	0	0	0	0
T755A	c.2263A>G	1	0	0	0	0	1	1	1	0	0	-1	0	0	0	0	0	0	0
T755N	c.2264C>A	1	0	0	0	0	1	1	0	0	0	-1	1	0	0	0	0	0	0
T755I	c.2264C>T	1	0	0	0	0	1	1	1	0	0	0	1	1	0	0	0	0	1
T755S	c.2264C>G	1	0	0	0	0	1	1	0	0	0	-1	1	0	0	0	0	0	0
F756I	c.2266T>A	1	0	0	1	0	1	1	0	1	0	-1	0	0	0	0	0	0	0
F756L	c.2266T>C	1	0	0	1	0	1	1	0	1	0	-1	1	0	0	0	0	0	0
F756V	c.2266T>G	1	0	0	1	0	1	1	0	1	0	0	1	0	0	0	0	0	0
F756Y	c.2267T>A	1	0	0	1	0	1	1	1	0	0	-1	0	0	0	0	0	0	0
F756S	c.2267T>C	1	0	0	1	0	1	1	1	1	0	0	1	1	0	0	0	0	0
F756C	c.2267T>G	1	0	0	1	0	1	1	1	1	0	0	0	1	0	0	0	0	0
F756L	c.2268C>A	1	0	0	1	0	1	1	0	1	0	-1	0	0	0	0	0	0	0
C757S	c.2269T>A	0	0	0	0	0	1	1	0	0	0	0	0	0	0	0	0	0	1
C757R	c.2269T>C	0	0	0	0	0	1	1	0	0	1	0	1	1	0	0	0	0	0
C757G	c.2269T>G	0	0	0	0	0	1	1	1	0	0	0	0	0	0	0	0	0	1
C757Y	c.2270G>A	0	0	0	0	0	1	1	0	1	0	0	0	1	0	0	0	0	1
C757F	c.2270G>T	0	0	0	0	0	1	1	1	1	0	0	0	1	0	0	0	0	1
C757S	c.2270G>C	0	0	0	0	0	1	1	0	0	0	0	1	0	0	0	0	0	1
C757W	c.2271C>G	0	0	0	1	0	1	1	1	1	0	0	0	1	0	0	0	0	0
I758F	c.2272A>T	1	0	0	1	0	1	1	0	1	0	-1	1	0	0	0	0	0	0
I758L	c.2272A>C	1	0	0	1	0	1	1	0	0	0	-1	0	0	0	0	0	0	0
I758V	c.2272A>G	1	0	0	1	0	1	1	0	0	0	-1	0	0	0	0	0	0	0
I758N	c.2273T>A	1	0	0	1	0	1	1	1	0	0	0	1	1	0	0	0	0	0
I758T	c.2273T>C	1	0	0	1	0	1	1	1	0	0	0	0	1	0	0	0	0	0
I758S	c.2273T>G	1	0	0	1	0	1	1	1	0	0	0	1	1	0	0	0	0	0
I758M	c.2274T>G	1	0	0	1	0	1	1	0	0	0	-1	0	0	0	0	0	0	0
P759T	c.2275C>A	1	0	0	1	1	1	0	1	0	0	0	0	0	0	0	1	0	0
P759S	c.2275C>T	1	0	0	1	1	1	0	1	0	0	0	0	0	0	0	1	0	0
P759A	c.2275C>G	1	0	0	1	1	1	0	0	0	0	0	0	0	0	0	1	0	0
P759H	c.2276C>A	1	0	0	1	1	1	0	1	1	1	0	1	0	0	0	1	0	0
P759L	c.2276C>T	1	0	0	1	1	1	0	0	0	0	0	0	1	0	0	1	0	0
P759R	c.2276C>G	1	0	0	1	1	1	0	1	0	1	0	0	1	0	0	1	0	0
H760N	c.2278C>A	1	0	0	1	0	1	1	0	1	1	-1	0	0	0	0	0	0	0
H760Y	c.2278C>T	1	0	0	1	0	1	1	0	0	1	-1	0	0	0	0	0	0	0
H760D	c.2278C>G	1	0	0	1	0	1	1	0	1	1	0	0	0	0	0	0	0	0
H760L	c.2279A>T	1	0	0	0	0	1	1	1	1	1	0	1	0	0	0	0	0	0
H760P	c.2279A>C	1	0	0	1	1	1	1	1	1	1	0	1	0	0	0	0	0	0
H760R	c.2279A>G	1	0	0	1	0	1	1	0	1	0	-1	1	0	0	0	0	0	0
H760Q	c.2280C>A	1	0	0	1	0	1	1	0	1	1	-1	0	0	0	0	0	0	0
G761R	c.2281G>A	1	0	0	0	0	1	0	1	0	1	0	0	1	0	0	0	0	1
G761E	c.2282G>A	1	0	0	1	0	1	0	1	0	1	0	0	1	0	0	0	0	0
G761V	c.2282G>T	1	0	0	0	0	1	0	0	0	0	0	0	1	0	0	0	0	0
G761A	c.2282G>C	1	0	0	0	0	1	0	0	0	0	-1	0	0	0	0	0	0	0
G762R	c.2284G>A	1	0	0	1	0	1	0	1	0	1	0	0	1	0	0	0	0	0
G762E	c.2285G>A	1	0	0	0	0	1	0	1	0	1	0	0	1	0	0	0	0	0
G762V	c.2285G>T	1	0	0	1	0	1	0	0	0	0	0	0	1	0	0	0	0	0
G762A	c.2285G>C	1	0	0	0	0	1	0	0	0	0	-1	0	0	0	0	0	0	0
G763S	c.2287G>A	1	0	0	1	0	1	0	1	0	0	-1	0	0	0	0	0	0	0
G763C	c.2287G>T	1	0	0	1	0	1	0	1	0	0	0	0	0	0	0	0	0	0
G763R	c.2287G>C	1	0	0	1	0	1	0	1	0	1	0	1	1	0	0	0	0	0
G763D	c.2288G>A	1	0	0	1	0	1	0	1	0	1	0	0	1	0	0	0	0	0
G763V	c.2288G>T	1	0	0	1	0	1	0	0	0	0	0	1	1	0	0	0	0	0
G763A	c.2288G>C	1	0	0	0	0	1	0	0	0	0	-1	1	0	0	0	0	0	0
G764S	c.2290G>A	1	0	0	1	0	1	0	1	0	0	-1	0	0	0	0	0	0	0
G764C	c.2290G>T	1	0	0	1	0	1	0	1	0	0	0	0	0	0	0	0	0	0
G764R	c.2290G>C	1	0	0	1	0	1	0	1	0	1	0	1	1	0	0	0	0	0
G764D	c.2291G>A	1	0	0	1	0	1	0	1	0	1	0	0	1	0	0	0	0	0
G764V	c.2291G>T	1	0	0	1	0	1	0	0	0	0	0	1	1	0	0	0	0	0
G764A	c.2291G>C	1	0	0	1	0	1	0	0	0	0	-1	1	0	0	0	0	0	0
P765T	c.2293C>A	1	0	0	1	1	1	0	1	0	0	0	0	0	0	0	0	0	0
P765S	c.2293C>T	1	0	0	1	1	1	0	1	0	0	0	0	0	0	0	0	0	0
P765A	c.2293C>G	1	0	0	1	1	1	0	0	0	0	0	0	0	0	0	0	0	0
P765H	c.2294C>A	1	0	0	0	1	1	0	1	1	1	0	1	0	0	0	0	0	1
P765L	c.2294C>T	1	0	0	0	1	1	0	0	0	0	0	0	1	0	0	0	0	0
P765R	c.2294C>G	1	0	0	0	1	1	0	1	0	1	0	0	1	0	0	0	0	0
G766S	c.2296G>A	1	0	0	1	0	1	0	1	0	0	-1	0	0	0	0	1	0	0
G766C	c.2296G>T	1	0	0	0	0	1	0	1	0	0	0	0	0	0	0	1	0	1
G766R	c.2296G>C	1	0	0	0	0	1	0	1	0	1	0	1	1	0	0	1	0	1
G766D	c.2297G>A	1	0	0	0	0	1	0	1	0	1	0	0	1	0	0	1	0	0
G766V	c.2297G>T	1	0	0	0	0	1	0	0	0	0	0	1	1	0	0	1	0	1
G766A	c.2297G>C	1	0	0	0	0	1	0	0	0	0	-1	1	0	0	0	1	0	1
M767L	c.2299A>T	1	0	0	0	0	1	0	0	0	0	-1	0	0	0	0	1	0	0
M767V	c.2299A>G	1	0	0	0	0	1	0	0	0	0	-1	0	0	0	0	1	0	1
M767K	c.2300T>A	1	0	0	0	0	1	0	1	0	1	0	0	0	0	0	1	0	1
M767T	c.2300T>C	1	0	0	0	0	1	0	1	0	0	0	0	0	0	0	1	0	1
M767R	c.2300T>G	1	0	0	0	0	1	0	1	0	1	0	0	0	0	0	1	0	0
M767I	c.2301G>A	1	0	0	0	0	1	0	0	0	0	-1	0	0	0	0	1	0	1
G768R	c.2302G>A	1	0	0	0	0	1	0	1	0	1	0	0	1	0	0	1	0	0
G768W	c.2302G>T	1	0	0	0	0	1	0	0	1	0	0	0	1	0	0	1	0	0
G768E	c.2303G>A	1	0	0	0	0	1	0	1	0	1	0	0	1	0	0	1	0	1
G768V	c.2303G>T	1	0	0	0	0	1	0	0	0	0	0	0	1	0	0	1	0	1
G768A	c.2303G>C	1	0	0	0	0	1	0	0	0	0	-1	0	0	0	0	1	0	0
P769T	c.2305C>A	1	0	0	0	1	1	0	1	0	0	0	0	0	0	0	0	0	0
P769S	c.2305C>T	1	0	0	1	1	1	0	1	0	0	0	0	0	0	0	0	0	0
P769A	c.2305C>G	1	0	0	1	1	1	0	0	0	0	0	0	0	0	0	0	0	0
P769H	c.2306C>A	1	0	0	0	1	1	0	1	1	1	0	1	0	0	0	0	0	0
P769L	c.2306C>T	1	0	0	1	1	1	0	0	0	0	0	0	1	0	0	0	0	0
P769R	c.2306C>G	1	0	0	0	1	1	0	1	0	1	0	0	1	0	0	0	0	0
I770F	c.2308A>T	1	0	1	1	0	1	0	0	1	0	-1	0	0	0	0	0	0	0
I770L	c.2308A>C	1	0	1	0	0	1	0	0	0	0	-1	1	0	0	0	0	0	0
I770V	c.2308A>G	1	0	1	1	0	1	0	0	0	0	-1	1	0	0	0	0	0	0
I770N	c.2309T>A	1	0	1	1	0	1	0	1	0	0	0	0	1	0	0	0	0	0
I770T	c.2309T>C	1	0	1	1	0	1	0	1	0	0	0	1	1	0	0	0	0	0
I770S	c.2309T>G	1	0	1	1	0	1	0	1	0	0	0	0	1	0	0	0	0	0
I770M	c.2310C>G	1	0	1	1	0	1	0	0	0	0	-1	0	0	0	0	0	0	0
G771R	c.2311G>A	0	0	1	1	0	1	0	1	0	1	0	0	1	0	0	0	0	0
G771E	c.2312G>A	0	0	1	1	0	1	0	1	0	1	0	0	1	0	0	0	0	0
G771V	c.2312G>T	0	0	1	1	0	1	0	0	0	0	0	0	1	0	0	0	0	0
G771A	c.2312G>C	0	0	1	1	0	1	0	0	0	0	-1	0	0	0	0	0	0	0
V772M	c.2314G>A	1	0	1	1	0	1	0	0	0	0	-1	0	0	0	0	0	0	0
V772L	c.2314G>T	1	0	1	0	0	1	0	0	0	0	-1	0	0	0	0	0	0	0
V772E	c.2315T>A	1	0	1	1	0	1	0	1	0	1	0	0	0	0	0	0	0	0
V772A	c.2315T>C	1	0	1	1	0	1	0	0	0	0	-1	0	1	0	0	0	0	0
V772G	c.2315T>G	1	0	1	1	0	1	0	0	0	0	0	0	1	0	0	0	0	0
K773Q	c.2317A>C	0	0	0	0	0	1	0	0	0	1	-1	0	0	0	0	0	0	0
K773E	c.2317A>G	0	0	0	0	0	1	0	0	0	1	-1	0	0	0	0	0	0	0
K773M	c.2318A>T	0	0	0	1	0	1	0	1	0	1	0	0	0	0	0	0	0	0
K773T	c.2318A>C	0	0	0	0	0	1	0	0	0	1	0	0	1	0	0	0	0	0
K773R	c.2318A>G	0	0	0	0	0	1	0	0	0	0	-1	0	0	0	0	0	0	0
K773N	c.2319G>T	0	0	0	0	0	1	0	0	0	1	-1	1	1	0	0	0	0	0
K773N	c.2319G>C	0	0	0	0	0	1	0	0	0	1	-1	0	1	0	0	0	0	0
K774Q	c.2320A>C	0	1	0	0	0	1	0	0	0	1	-1	0	0	0	0	0	0	0
K774E	c.2320A>G	0	1	0	0	0	1	0	0	0	1	-1	0	0	0	0	0	0	0
K774I	c.2321A>T	0	1	0	0	0	1	0	1	0	1	0	0	0	0	0	0	0	0
K774T	c.2321A>C	0	1	0	0	0	1	0	0	0	1	0	0	1	0	0	0	0	0
K774R	c.2321A>G	0	1	0	0	0	1	0	0	0	0	-1	0	0	0	0	0	0	0
K774N	c.2322A>T	0	1	0	0	0	1	0	0	0	1	-1	1	1	0	0	0	0	0
K774N	c.2322A>C	0	1	0	0	0	1	0	0	0	1	-1	0	1	0	0	0	0	0
H775N	c.2323C>A	1	1	0	0	0	1	0	0	1	1	-1	0	0	0	0	0	0	0
H775Y	c.2323C>T	1	1	0	0	0	1	0	0	0	1	-1	0	0	0	0	0	0	0
H775D	c.2323C>G	1	1	0	0	0	1	0	0	1	1	0	0	0	0	0	0	0	0
H775L	c.2324A>T	1	1	0	0	0	1	0	1	1	1	0	1	0	0	0	0	0	0
H775P	c.2324A>C	1	1	0	0	1	1	0	1	1	1	0	1	0	0	0	0	0	0
H775R	c.2324A>G	1	1	0	0	0	1	0	0	1	0	-1	1	0	0	0	0	0	0
H775Q	c.2325T>A	1	1	0	0	0	1	0	0	1	1	-1	1	0	0	0	0	0	0
L776I	c.2326C>A	1	1	0	0	0	1	0	0	0	0	-1	1	0	0	0	0	0	0
L776F	c.2326C>T	1	1	0	0	0	1	0	0	1	0	-1	1	0	0	0	0	0	0
L776V	c.2326C>G	1	1	0	1	0	1	0	0	0	0	-1	0	0	0	0	0	0	0
L776H	c.2327T>A	1	1	0	0	0	1	0	1	1	1	0	1	0	0	0	0	0	0
L776P	c.2327T>C	1	1	0	1	1	1	0	0	0	0	0	0	1	0	0	0	0	0
L776R	c.2327T>G	1	1	0	1	0	1	0	1	0	1	0	0	0	0	0	0	0	0
A777T	c.2329G>A	0	1	0	0	0	1	0	1	0	0	-1	0	0	0	0	0	0	0
A777S	c.2329G>T	0	1	0	1	0	1	0	1	0	0	-1	0	0	0	0	0	0	0
A777P	c.2329G>C	0	1	0	0	1	1	0	0	0	0	0	0	0	0	0	0	0	0
A777D	c.2330C>A	0	1	0	0	0	1	0	1	0	1	0	1	0	0	0	0	0	0
A777V	c.2330C>T	0	1	0	0	0	1	0	0	0	0	-1	0	1	0	0	0	0	0
A777G	c.2330C>G	0	1	0	0	0	1	0	0	0	0	-1	1	0	0	0	0	0	0
P778T	c.2332C>A	0	1	0	1	1	1	0	1	0	0	0	0	0	0	0	0	0	0
P778S	c.2332C>T	0	1	0	0	1	1	0	1	0	0	0	0	0	0	0	0	0	0
P778A	c.2332C>G	0	1	0	1	1	1	0	0	0	0	0	0	0	0	0	0	0	0
P778Q	c.2333C>A	0	1	0	1	1	1	0	1	0	0	0	0	0	0	0	0	0	0
P778L	c.2333C>T	0	1	0	1	1	1	0	0	0	0	0	0	1	0	0	0	0	0
P778R	c.2333C>G	0	1	0	1	1	1	0	1	0	1	0	0	1	0	0	0	0	0
F779I	c.2335T>A	0	1	0	0	0	1	0	0	1	0	-1	1	0	0	0	0	0	0
F779L	c.2335T>C	0	1	0	0	0	1	0	0	1	0	-1	1	0	0	0	0	0	0
F779V	c.2335T>G	0	1	0	0	0	1	0	0	1	0	0	1	0	0	0	0	0	0
F779Y	c.2336T>A	0	1	0	1	0	1	0	1	0	0	-1	0	0	0	0	0	0	0
F779S	c.2336T>C	0	1	0	1	0	1	0	1	1	0	0	1	1	0	0	0	0	0
F779C	c.2336T>G	0	1	0	1	0	1	0	1	1	0	0	0	1	0	0	0	0	0
L780M	c.2338T>A	1	0	0	1	0	1	0	0	0	0	-1	0	0	0	0	0	0	0
L780V	c.2338T>G	1	0	0	1	0	1	0	0	0	0	-1	0	0	0	0	0	0	0
L780S	c.2339T>C	1	0	0	1	0	1	0	1	0	0	0	0	1	0	0	0	0	0
L780W	c.2339T>G	1	0	0	1	0	1	0	0	1	0	0	0	1	0	0	0	0	0
L780F	c.2340G>T	1	0	0	1	0	1	0	0	1	0	-1	1	0	0	0	0	0	0
L780F	c.2340G>C	1	0	0	1	0	1	0	0	1	0	-1	0	0	0	0	0	0	0
P781T	c.2341C>A	1	0	0	1	1	1	0	1	0	0	0	0	0	0	0	0	0	0
P781S	c.2341C>T	1	0	0	1	1	1	0	1	0	0	0	0	0	0	0	0	0	0
P781A	c.2341C>G	1	0	0	1	1	1	0	0	0	0	0	0	0	0	0	0	0	0
P781H	c.2342C>A	1	0	0	1	1	1	0	1	1	1	0	1	0	0	0	0	0	0
P781L	c.2342C>T	1	0	0	1	1	1	0	0	0	0	0	0	1	0	0	0	0	0
P781R	c.2342C>G	1	0	0	1	1	1	0	1	0	1	0	0	1	0	0	0	0	0
N782Y	c.2344A>T	0	0	0	0	0	1	0	0	1	0	0	0	1	0	0	0	0	0
N782H	c.2344A>C	0	0	0	0	0	1	0	0	1	1	-1	0	0	0	0	0	0	0
N782D	c.2344A>G	0	0	0	0	0	1	0	0	0	1	-1	0	0	0	0	0	0	0
N782I	c.2345A>T	0	0	0	0	0	1	0	1	0	0	0	1	1	0	0	0	0	0
N782T	c.2345A>C	0	0	0	0	0	1	0	0	0	0	-1	1	0	0	0	0	0	0
N782S	c.2345A>G	0	0	0	0	0	1	0	0	0	0	-1	0	0	0	0	0	0	0
N782K	c.2346T>A	0	0	0	0	0	1	0	0	0	1	-1	1	1	0	0	0	0	0
H783N	c.2347C>A	0	0	0	0	0	1	0	0	1	1	-1	0	0	0	0	0	0	0
H783Y	c.2347C>T	0	0	0	0	0	1	0	0	0	1	-1	0	0	0	0	0	0	0
H783D	c.2347C>G	0	0	0	0	0	1	0	0	1	1	0	0	0	0	0	0	0	0
H783L	c.2348A>T	0	0	0	0	0	1	0	1	1	1	0	1	0	0	0	0	0	0
H783P	c.2348A>C	0	0	0	0	1	1	0	1	1	1	0	1	0	0	0	0	0	0
H783R	c.2348A>G	0	0	0	0	0	1	0	0	1	0	-1	1	0	0	0	0	0	0
H783Q	c.2349T>A	0	0	0	0	0	1	0	0	1	1	-1	1	0	0	0	0	0	0
P784T	c.2350C>A	0	0	0	1	1	1	0	1	0	0	0	0	0	0	0	0	0	0
P784S	c.2350C>T	0	0	0	1	1	1	0	1	0	0	0	0	0	0	0	0	0	0
P784A	c.2350C>G	0	0	0	1	1	1	0	0	0	0	0	0	0	0	0	0	0	0
P784H	c.2351C>A	0	0	0	1	1	1	0	1	1	1	0	1	0	0	0	0	0	0
P784L	c.2351C>T	0	0	0	1	1	1	0	0	0	0	0	0	1	0	0	0	0	0
P784R	c.2351C>G	0	0	0	1	1	1	0	1	0	1	0	0	1	0	0	0	0	0
V785I	c.2353G>A	0	0	0	1	0	1	0	0	0	0	-1	1	0	0	0	0	0	0
V785F	c.2353G>T	0	0	0	0	0	1	0	0	1	0	0	1	0	0	0	0	0	0
V785L	c.2353G>C	0	0	0	1	0	1	0	0	0	0	-1	0	0	0	0	0	0	0
V785D	c.2354T>A	0	0	0	0	0	1	0	1	0	1	0	1	0	0	0	0	0	0
V785A	c.2354T>C	0	0	0	0	0	1	0	0	0	0	-1	0	1	0	0	0	0	0
V785G	c.2354T>G	0	0	0	1	0	1	0	0	0	0	0	1	1	0	0	0	0	0
I786F	c.2356A>T	0	0	0	1	0	1	0	0	1	0	-1	1	0	0	0	0	0	0
I786L	c.2356A>C	0	0	0	0	0	1	0	0	0	0	-1	0	0	0	0	0	0	0
I786V	c.2356A>G	0	0	0	0	0	1	0	0	0	0	-1	0	0	0	0	0	0	0
I786N	c.2357T>A	0	0	0	0	0	1	0	1	0	0	0	1	1	0	0	0	0	0
I786T	c.2357T>C	0	0	0	0	0	1	0	1	0	0	0	0	1	0	0	0	0	0
I786S	c.2357T>G	0	0	0	0	0	1	0	1	0	0	0	1	1	0	0	0	0	0
I786M	c.2358T>G	0	0	0	0	0	1	0	0	0	0	-1	0	0	0	0	0	0	0
S787T	c.2359T>A	0	0	0	0	0	1	0	0	0	0	-1	0	0	0	0	0	0	0
S787P	c.2359T>C	0	0	0	1	1	1	0	1	0	0	0	0	0	0	0	0	0	0
S787A	c.2359T>G	0	0	0	0	0	1	0	1	0	0	-1	0	0	0	0	0	0	0
S787L	c.2360C>T	0	0	0	1	0	1	0	1	0	0	0	0	1	0	0	0	0	0
L788I	c.2362C>A	0	0	0	0	0	1	0	0	0	0	-1	0	0	0	0	0	0	0
L788V	c.2362C>G	0	0	0	0	0	1	0	0	0	0	-1	0	0	0	0	0	0	0
L788Q	c.2363T>A	0	0	0	0	0	1	0	1	0	0	0	0	0	0	0	0	0	0
L788P	c.2363T>C	0	0	0	0	1	1	0	0	0	0	0	0	1	0	0	0	0	0
L788R	c.2363T>G	0	0	0	0	0	1	0	1	0	1	0	0	0	0	0	0	0	0
K789Q	c.2365A>C	0	1	0	0	0	1	0	0	0	1	-1	0	0	0	0	0	0	0
K789E	c.2365A>G	0	1	0	0	0	1	0	0	0	1	-1	0	0	0	0	0	0	0
K789M	c.2366A>T	0	1	0	0	0	1	0	1	0	1	0	0	0	0	0	0	0	0
K789T	c.2366A>C	0	1	0	0	0	1	0	0	0	1	0	0	1	0	0	0	0	0
K789R	c.2366A>G	0	1	0	0	0	1	0	0	0	0	-1	0	0	0	0	0	0	0
K789N	c.2367G>T	0	1	0	0	0	1	0	0	0	1	-1	1	1	0	0	0	0	0
K789N	c.2367G>C	0	1	0	0	0	1	0	0	0	1	-1	0	1	0	0	0	0	0
R790W	c.2368C>T	0	1	0	0	0	1	0	1	1	1	0	0	1	0	0	0	0	0
R790G	c.2368C>G	0	1	0	0	0	1	0	1	0	1	0	0	1	0	0	0	0	0
R790Q	c.2369G>A	0	1	0	0	0	1	0	0	0	1	-1	0	0	0	0	0	0	0
R790L	c.2369G>T	0	1	0	0	0	1	0	1	0	1	0	0	0	0	0	0	0	0
R790P	c.2369G>C	0	1	0	0	1	1	0	1	0	1	0	0	1	0	0	0	0	0
N791Y	c.2371A>T	0	1	0	0	0	1	0	0	1	0	0	0	1	0	0	0	0	0
N791H	c.2371A>C	0	1	0	0	0	1	0	0	1	1	-1	0	0	0	0	0	0	0
N791D	c.2371A>G	0	1	0	0	0	1	0	0	0	1	-1	0	0	0	0	0	0	0
N791I	c.2372A>T	0	1	0	0	0	1	0	1	0	0	0	1	1	0	0	0	0	0
N791T	c.2372A>C	0	1	0	0	0	1	0	0	0	0	-1	1	0	0	0	0	0	0
N791S	c.2372A>G	0	1	0	0	0	1	0	0	0	0	-1	0	0	0	0	0	0	0
N791K	c.2373T>A	0	1	0	0	0	1	0	0	0	1	-1	1	1	0	0	0	0	0
E792K	c.2374G>A	0	1	0	0	0	1	0	0	0	1	-1	0	0	0	0	0	0	0
E792Q	c.2374G>C	0	1	0	0	0	1	0	0	0	1	-1	0	0	0	0	0	0	0
E792V	c.2375A>T	0	1	0	0	0	1	0	1	0	1	0	0	0	0	0	0	0	0
E792A	c.2375A>C	0	1	0	0	0	1	0	1	0	1	0	0	0	0	0	0	0	0
E792G	c.2375A>G	0	1	0	0	0	1	0	1	0	1	0	0	1	0	0	0	0	0
E792D	c.2376G>T	0	1	0	0	0	1	0	0	0	0	-1	1	0	0	0	0	0	0
E792D	c.2376G>C	0	1	0	0	0	1	0	0	0	0	-1	0	0	0	0	0	0	0
D793N	c.2377G>A	0	0	0	0	0	1	0	0	0	1	-1	0	0	0	0	0	0	0
D793Y	c.2377G>T	0	0	0	0	0	1	0	0	1	1	0	0	1	0	0	0	0	0
D793H	c.2377G>C	0	0	0	0	0	1	0	0	1	1	0	0	0	0	0	0	0	0
D793V	c.2378A>T	0	0	0	0	0	1	0	1	0	1	0	1	0	0	0	0	0	0
D793A	c.2378A>C	0	0	0	0	0	1	0	1	0	1	0	1	0	0	0	0	0	0
D793G	c.2378A>G	0	0	0	1	0	1	0	1	0	1	0	0	1	0	0	0	0	0
D793E	c.2379T>A	0	0	0	0	0	1	0	0	0	0	-1	1	0	0	0	0	0	0
A794T	c.2380G>A	0	0	0	0	0	1	0	1	0	0	-1	0	0	0	0	0	0	0
A794S	c.2380G>T	0	0	0	1	0	1	0	1	0	0	-1	0	0	0	0	0	0	0
A794P	c.2380G>C	0	0	0	0	1	1	0	0	0	0	0	0	0	0	0	0	0	1
A794D	c.2381C>A	0	0	0	0	0	1	0	1	0	1	0	1	0	0	0	0	0	0
A794V	c.2381C>T	0	0	0	0	0	1	0	0	0	0	-1	0	1	0	0	0	0	0
A794G	c.2381C>G	0	0	0	1	0	1	0	0	0	0	-1	1	0	0	0	0	0	0
C795S	c.2383T>A	0	0	0	1	0	1	0	0	0	0	0	0	0	0	0	0	0	0
C795R	c.2383T>C	0	0	0	0	0	1	0	0	0	1	0	1	1	0	0	0	0	0
C795G	c.2383T>G	0	0	0	0	0	1	0	1	0	0	0	0	0	0	0	0	0	1
C795Y	c.2384G>A	0	0	0	1	0	1	0	0	1	0	0	0	1	0	0	0	0	0
C795F	c.2384G>T	0	0	0	0	0	1	0	1	1	0	0	0	1	0	0	0	0	0
C795S	c.2384G>C	0	0	0	1	0	1	0	0	0	0	0	1	0	0	0	0	0	0
C795W	c.2385T>G	0	0	0	1	0	1	0	1	1	0	0	1	1	0	0	0	0	0
P796T	c.2386C>A	0	0	0	1	1	1	0	1	0	0	0	0	0	0	0	0	0	0
P796S	c.2386C>T	0	0	0	1	1	1	0	1	0	0	0	0	0	0	0	0	0	0
P796A	c.2386C>G	0	0	0	1	1	1	0	0	0	0	0	0	0	0	0	0	0	0
P796H	c.2387C>A	0	0	0	1	1	1	0	1	1	1	0	1	0	0	0	0	0	0
P796L	c.2387C>T	0	0	0	1	1	1	0	0	0	0	0	0	1	0	0	0	0	0
P796R	c.2387C>G	0	0	0	1	1	1	0	1	0	1	0	0	1	0	0	0	0	0
V797M	c.2389G>A	0	0	0	0	0	1	0	0	0	0	-1	0	0	0	0	0	0	1
V797L	c.2389G>T	0	0	0	0	0	1	0	0	0	0	-1	0	0	0	0	0	0	0
V797E	c.2390T>A	0	0	0	0	0	1	0	1	0	1	0	0	0	0	0	0	0	0
V797A	c.2390T>C	0	0	0	0	0	1	0	0	0	0	-1	0	1	0	0	0	0	0
V797G	c.2390T>G	0	0	0	1	0	1	0	0	0	0	0	0	1	0	0	0	0	0
G798R	c.2392G>A	0	0	0	1	0	1	0	1	0	1	0	0	1	0	0	0	0	0
G798E	c.2393G>A	0	0	0	1	0	1	0	1	0	1	0	0	1	0	0	0	0	0
G798V	c.2393G>T	0	0	0	1	0	1	0	0	0	0	0	0	1	0	0	0	0	0
G798A	c.2393G>C	0	0	0	0	0	1	0	0	0	0	-1	0	0	0	0	0	0	0
T799S	c.2395A>T	0	0	0	1	0	1	0	0	0	0	-1	0	0	0	0	0	0	0
T799P	c.2395A>C	0	0	0	0	1	1	0	1	0	0	0	0	0	0	0	0	0	0
T799A	c.2395A>G	0	0	0	1	0	1	0	1	0	0	-1	0	0	0	0	0	0	0
T799N	c.2396C>A	0	0	0	1	0	1	0	0	0	0	-1	1	0	0	0	0	0	0
T799I	c.2396C>T	0	0	0	0	0	1	0	1	0	0	0	1	1	0	0	0	0	1
T799S	c.2396C>G	0	0	0	1	0	1	0	0	0	0	-1	1	0	0	0	0	0	0
V800I	c.2398G>A	0	0	0	1	0	1	0	0	0	0	-1	1	0	0	0	0	0	0
V800F	c.2398G>T	0	0	0	0	0	1	0	0	1	0	0	1	0	0	0	0	0	0
V800L	c.2398G>C	0	0	0	0	0	1	0	0	0	0	-1	0	0	0	0	0	0	0
V800D	c.2399T>A	0	0	0	1	0	1	0	1	0	1	0	1	0	0	0	0	0	0
V800A	c.2399T>C	0	0	0	1	0	1	0	0	0	0	-1	0	1	0	0	0	0	0
V800G	c.2399T>G	0	0	0	1	0	1	0	0	0	0	0	1	1	0	0	0	0	0
S801C	c.2401A>T	1	0	0	1	0	1	0	0	0	0	0	0	0	0	0	0	0	0
S801R	c.2401A>C	1	0	0	1	0	1	0	0	0	1	0	1	1	0	0	0	0	0
S801G	c.2401A>G	1	0	0	1	0	1	0	1	0	0	-1	0	0	0	0	0	0	0
S801N	c.2402G>A	1	0	0	1	0	1	0	0	0	0	-1	0	0	0	0	0	0	0
S801I	c.2402G>T	1	0	0	0	0	1	0	1	0	0	0	1	1	0	0	0	0	0
S801T	c.2402G>C	1	0	0	0	0	1	0	0	0	0	-1	1	0	0	0	0	0	0
A802T	c.2404G>A	0	0	0	0	0	1	0	1	0	0	-1	0	0	0	1	0	0	0
A802S	c.2404G>T	0	0	0	0	0	1	0	1	0	0	-1	0	0	0	1	0	0	0
A802P	c.2404G>C	0	0	0	0	1	1	0	0	0	0	0	0	0	0	1	0	0	0
A802E	c.2405C>A	0	0	0	0	0	1	0	1	0	1	0	0	0	0	1	0	0	0
A802V	c.2405C>T	0	0	0	0	0	1	0	0	0	0	-1	0	1	0	1	0	0	0
A802G	c.2405C>G	0	0	0	0	0	1	0	0	0	0	-1	0	0	0	1	0	0	1
A803T	c.2407G>A	1	0	0	0	0	1	0	1	0	0	-1	0	0	0	0	0	0	0
A803S	c.2407G>T	1	0	0	1	0	1	0	1	0	0	-1	0	0	0	0	0	0	0
A803P	c.2407G>C	1	0	0	0	1	1	0	0	0	0	0	0	0	0	0	0	0	0
A803D	c.2408C>A	1	0	0	0	0	1	0	1	0	1	0	1	0	0	0	0	0	0
A803V	c.2408C>T	1	0	0	0	0	1	0	0	0	0	-1	0	1	0	0	0	0	0
A803G	c.2408C>G	1	0	0	0	0	1	0	0	0	0	-1	1	0	0	0	0	0	0
P804T	c.2410C>A	0	0	0	0	1	1	0	1	0	0	0	0	0	0	0	0	0	0
P804S	c.2410C>T	0	0	0	1	1	1	0	1	0	0	0	0	0	0	0	0	0	0
P804A	c.2410C>G	0	0	0	0	1	1	0	0	0	0	0	0	0	0	0	0	0	0
P804Q	c.2411C>A	0	0	0	1	1	1	0	1	0	0	0	0	0	0	0	0	0	0
P804L	c.2411C>T	0	0	0	1	1	1	0	0	0	0	0	0	1	0	0	0	0	0
P804R	c.2411C>G	0	0	0	1	1	1	0	1	0	1	0	0	1	0	0	0	0	0
W805R	c.2413T>A	0	0	0	0	0	1	0	1	1	1	0	0	1	0	0	0	0	0
W805G	c.2413T>G	0	0	0	0	0	1	0	0	1	0	0	0	1	0	0	0	0	0
W805L	c.2414G>T	0	0	0	0	0	1	0	0	1	0	0	0	1	0	0	0	0	1
W805S	c.2414G>C	0	0	0	0	0	1	0	1	1	0	0	0	1	0	0	0	0	0
W805C	c.2415G>T	0	0	0	0	0	1	0	1	1	0	0	1	1	0	0	0	0	0
W805C	c.2415G>C	0	0	0	0	0	1	0	1	1	0	0	0	1	0	0	0	0	0
G806S	c.2416G>A	1	0	0	1	0	1	0	1	0	0	-1	0	0	0	0	0	0	0
G806C	c.2416G>T	1	0	0	1	0	1	0	1	0	0	0	0	0	0	0	0	0	0
G806R	c.2416G>C	1	0	0	1	0	1	0	1	0	1	0	1	1	0	0	0	0	0
G806D	c.2417G>A	1	0	0	1	0	1	0	1	0	1	0	0	1	0	0	0	0	0
G806V	c.2417G>T	1	0	0	1	0	1	0	0	0	0	0	1	1	0	0	0	0	0
G806A	c.2417G>C	1	0	0	1	0	1	0	0	0	0	-1	1	0	0	0	0	0	0
S807T	c.2419T>A	1	0	0	1	0	1	0	0	0	0	-1	0	0	0	0	0	0	0
S807P	c.2419T>C	1	0	0	0	1	1	0	1	0	0	0	0	0	0	0	0	0	1
S807A	c.2419T>G	1	0	0	1	0	1	0	1	0	0	-1	0	0	0	0	0	0	0
S807Y	c.2420C>A	1	0	0	1	0	1	0	0	1	0	0	1	1	0	0	0	0	0
S807F	c.2420C>T	1	0	0	0	0	1	0	1	1	0	0	1	1	0	0	0	0	0
S807C	c.2420C>G	1	0	0	1	0	1	0	0	0	0	0	1	0	0	0	0	0	0
S808C	c.2422A>T	1	1	0	0	0	1	0	0	0	0	0	0	0	0	0	0	0	1
S808R	c.2422A>C	1	1	0	1	0	1	0	0	0	1	0	1	1	0	0	0	0	0
S808G	c.2422A>G	1	1	0	1	0	1	0	1	0	0	-1	0	0	0	0	0	0	0
S808N	c.2423G>A	1	1	0	0	0	1	0	0	0	0	-1	0	0	0	0	0	0	0
S808I	c.2423G>T	1	1	0	0	0	1	0	1	0	0	0	1	1	0	0	0	0	1
S808T	c.2423G>C	1	1	0	0	0	1	0	0	0	0	-1	1	0	0	0	0	0	0
S809T	c.2425T>A	0	1	0	0	0	1	0	0	0	0	-1	0	0	0	0	0	0	0
S809P	c.2425T>C	0	1	0	0	1	1	0	1	0	0	0	0	0	0	0	0	0	0
S809A	c.2425T>G	0	1	0	1	0	1	0	1	0	0	-1	0	0	0	0	0	0	0
S809Y	c.2426C>A	0	1	0	0	0	1	0	0	1	0	0	1	1	0	0	0	0	0
S809F	c.2426C>T	0	1	0	0	0	1	0	1	1	0	0	1	1	0	0	0	0	0
S809C	c.2426C>G	0	1	0	0	0	1	0	0	0	0	0	1	0	0	0	0	0	0
I810F	c.2428A>T	1	1	0	1	0	1	0	0	1	0	-1	0	0	0	0	0	0	0
I810L	c.2428A>C	1	1	0	1	0	1	0	0	0	0	-1	1	0	0	0	0	0	0
I810V	c.2428A>G	1	1	0	0	0	1	0	0	0	0	-1	1	0	0	0	0	0	0
I810N	c.2429T>A	1	1	0	1	0	1	0	1	0	0	0	0	1	0	0	0	0	0
I810T	c.2429T>C	1	1	0	1	0	1	0	1	0	0	0	1	1	0	0	0	0	0
I810S	c.2429T>G	1	1	0	1	0	1	0	1	0	0	0	0	1	0	0	0	0	0
I810M	c.2430C>G	1	1	0	0	0	1	0	0	0	0	-1	0	0	0	0	0	0	0
L811M	c.2431T>A	1	1	0	1	0	1	0	0	0	0	-1	0	0	0	0	0	0	0
L811V	c.2431T>G	1	1	0	1	0	1	0	0	0	0	-1	0	0	0	0	0	0	0
L811S	c.2432T>C	1	1	0	1	0	1	0	1	0	0	0	0	1	0	0	0	0	0
L811W	c.2432T>G	1	1	0	1	0	1	0	0	1	0	0	0	1	0	0	0	0	0
L811F	c.2433G>T	1	1	0	0	0	1	0	0	1	0	-1	1	0	0	0	0	0	0
L811F	c.2433G>C	1	1	0	0	0	1	0	0	1	0	-1	0	0	0	0	0	0	0
P812T	c.2434C>A	0	1	0	0	1	1	0	1	0	0	0	0	0	0	0	0	0	1
P812S	c.2434C>T	0	1	0	0	1	1	0	1	0	0	0	0	0	0	0	0	0	1
P812A	c.2434C>G	0	1	0	0	1	1	0	0	0	0	0	0	0	0	0	0	0	1
P812H	c.2435C>A	0	1	0	0	1	1	0	1	1	1	0	1	0	0	0	0	0	1
P812L	c.2435C>T	0	1	0	0	1	1	0	0	0	0	0	0	1	0	0	0	0	1
P812R	c.2435C>G	0	1	0	0	1	1	0	1	0	1	0	0	1	0	0	0	0	0
I813F	c.2437A>T	1	1	0	1	0	1	0	0	1	0	-1	1	0	0	0	0	0	0
I813L	c.2437A>C	1	1	0	0	0	1	0	0	0	0	-1	0	0	0	0	0	0	0
I813V	c.2437A>G	1	1	0	1	0	1	0	0	0	0	-1	0	0	0	0	0	0	0
I813N	c.2438T>A	1	1	0	1	0	1	0	1	0	0	0	1	1	0	0	0	0	0
I813T	c.2438T>C	1	1	0	1	0	1	0	1	0	0	0	0	1	0	0	0	0	0
I813S	c.2438T>G	1	1	0	1	0	1	0	1	0	0	0	1	1	0	0	0	0	0
I813M	c.2439T>G	1	1	0	1	0	1	0	0	0	0	-1	0	0	0	0	0	0	0
S814T	c.2440T>A	1	1	0	0	0	1	0	0	0	0	-1	0	0	0	0	0	0	0
S814P	c.2440T>C	1	1	0	1	1	1	0	1	0	0	0	0	0	0	0	0	0	0
S814A	c.2440T>G	1	1	0	0	0	1	0	1	0	0	-1	0	0	0	0	0	0	1
S814Y	c.2441C>A	1	1	0	0	0	1	0	0	1	0	0	1	1	0	0	0	0	1
S814F	c.2441C>T	1	1	0	0	0	1	0	1	1	0	0	1	1	0	0	0	0	1
S814C	c.2441C>G	1	1	0	0	0	1	0	0	0	0	0	1	0	0	0	0	0	1
W815R	c.2443T>A	0	1	0	1	0	1	0	1	1	1	0	0	1	0	0	0	0	0
W815G	c.2443T>G	0	1	0	1	0	1	0	0	1	0	0	0	1	0	0	0	0	0
W815L	c.2444G>T	0	1	0	0	0	1	0	0	1	0	0	0	1	0	0	0	0	0
W815S	c.2444G>C	0	1	0	1	0	1	0	1	1	0	0	0	1	0	0	0	0	0
W815C	c.2445G>T	0	1	0	0	0	1	0	1	1	0	0	1	1	0	0	0	0	0
W815C	c.2445G>C	0	1	0	0	0	1	0	1	1	0	0	0	1	0	0	0	0	0
A816T	c.2446G>A	0	1	0	1	0	1	0	1	0	0	-1	0	0	0	0	0	0	0
A816S	c.2446G>T	0	1	0	1	0	1	0	1	0	0	-1	0	0	0	0	0	0	0
A816P	c.2446G>C	0	1	0	1	1	1	0	0	0	0	0	0	0	0	0	0	0	0
A816D	c.2447C>A	0	1	0	1	0	1	0	1	0	1	0	1	0	0	0	0	0	0
A816V	c.2447C>T	0	1	0	0	0	1	0	0	0	0	-1	0	1	0	0	0	0	0
A816G	c.2447C>G	0	1	0	1	0	1	0	0	0	0	-1	1	0	0	0	0	0	0
Y817N	c.2449T>A	1	1	0	0	0	1	0	0	1	0	0	0	1	0	0	0	0	0
Y817H	c.2449T>C	1	1	0	0	0	1	0	0	0	1	-1	0	0	0	0	0	0	0
Y817D	c.2449T>G	1	1	0	0	0	1	0	0	1	1	0	0	1	0	0	0	0	0
Y817F	c.2450A>T	1	1	0	1	0	1	0	1	0	0	-1	0	0	0	0	0	0	0
Y817S	c.2450A>C	1	1	0	1	0	1	0	0	1	0	0	1	1	0	0	0	0	0
Y817C	c.2450A>G	1	1	0	0	0	1	0	0	1	0	0	0	1	0	0	0	0	0
I818F	c.2452A>T	1	1	0	0	0	1	0	0	1	0	-1	0	0	0	0	0	0	0
I818L	c.2452A>C	1	1	0	0	0	1	0	0	0	0	-1	1	0	0	0	0	0	0
I818V	c.2452A>G	1	1	0	0	0	1	0	0	0	0	-1	1	0	0	0	0	0	0
I818N	c.2453T>A	1	1	0	1	0	1	0	1	0	0	0	0	1	0	0	0	0	0
I818T	c.2453T>C	1	1	0	1	0	1	0	1	0	0	0	1	1	0	0	0	0	0
I818S	c.2453T>G	1	1	0	1	0	1	0	1	0	0	0	0	1	0	0	0	0	0
I818M	c.2454C>G	1	1	0	0	0	1	0	0	0	0	-1	0	0	0	0	0	0	0
K819Q	c.2455A>C	0	1	0	0	0	1	0	0	0	1	-1	0	0	0	0	0	0	0
K819E	c.2455A>G	0	1	0	0	0	1	0	0	0	1	-1	0	0	0	0	0	0	0
K819M	c.2456A>T	0	1	0	0	0	1	0	1	0	1	0	0	0	0	0	0	0	0
K819T	c.2456A>C	0	1	0	1	0	1	0	0	0	1	0	0	1	0	0	0	0	0
K819R	c.2456A>G	0	1	0	1	0	1	0	0	0	0	-1	0	0	0	0	0	0	0
K819N	c.2457G>T	0	1	0	1	0	1	0	0	0	1	-1	1	1	0	0	0	0	0
K819N	c.2457G>C	0	1	0	1	0	1	0	0	0	1	-1	0	1	0	0	0	0	0
M820L	c.2458A>T	1	1	0	0	0	1	0	0	0	0	-1	0	0	0	0	0	0	0
M820V	c.2458A>G	1	1	0	0	0	1	0	0	0	0	-1	0	0	0	0	0	0	0
M820K	c.2459T>A	1	1	0	1	0	1	0	1	0	1	0	0	0	0	0	0	0	0
M820T	c.2459T>C	1	1	0	1	0	1	0	1	0	0	0	0	0	0	0	0	0	0
M820R	c.2459T>G	1	1	0	1	0	1	0	1	0	1	0	0	0	0	0	0	0	0
M820I	c.2460G>A	1	1	0	0	0	1	0	0	0	0	-1	0	0	0	0	0	0	0
M821L	c.2461A>T	1	1	0	0	0	1	0	0	0	0	-1	0	0	0	0	0	0	0
M821V	c.2461A>G	1	1	0	1	0	1	0	0	0	0	-1	0	0	0	0	0	0	0
M821K	c.2462T>A	1	1	0	0	0	1	0	1	0	1	0	0	0	0	0	0	0	0
M821T	c.2462T>C	1	1	0	1	0	1	0	1	0	0	0	0	0	0	0	0	0	0
M821R	c.2462T>G	1	1	0	1	0	1	0	1	0	1	0	0	0	0	0	0	0	0
M821I	c.2463G>A	1	1	0	0	0	1	0	0	0	0	-1	0	0	0	0	0	0	0
G822R	c.2464G>A	1	1	0	1	0	1	0	1	0	1	0	0	1	0	0	0	0	0
G822E	c.2465G>A	1	1	0	1	0	1	0	1	0	1	0	0	1	0	0	0	0	0
G822V	c.2465G>T	1	1	0	0	0	1	0	0	0	0	0	0	1	0	0	0	0	1
G822A	c.2465G>C	1	1	0	0	0	1	0	0	0	0	-1	0	0	0	0	0	0	1
G823S	c.2467G>A	0	1	0	1	0	1	0	1	0	0	-1	0	0	0	0	0	0	0
G823C	c.2467G>T	0	1	0	0	0	1	0	1	0	0	0	0	0	0	0	0	0	0
G823R	c.2467G>C	0	1	0	0	0	1	0	1	0	1	0	1	1	0	0	0	0	0
G823D	c.2468G>A	0	1	0	0	0	1	0	1	0	1	0	0	1	0	0	0	0	0
G823V	c.2468G>T	0	1	0	0	0	1	0	0	0	0	0	1	1	0	0	0	0	0
G823A	c.2468G>C	0	1	0	0	0	1	0	0	0	0	-1	1	0	0	0	0	0	0
K824Q	c.2470A>C	0	1	0	0	0	1	0	0	0	1	-1	0	0	0	0	0	0	0
K824E	c.2470A>G	0	1	0	0	0	1	0	0	0	1	-1	0	0	0	0	0	0	0
K824M	c.2471A>T	0	1	0	1	0	1	0	1	0	1	0	0	0	0	0	0	0	0
K824T	c.2471A>C	0	1	0	0	0	1	0	0	0	1	0	0	1	0	0	0	0	0
K824R	c.2471A>G	0	1	0	0	0	1	0	0	0	0	-1	0	0	0	0	0	0	0
K824N	c.2472G>T	0	1	0	0	0	1	0	0	0	1	-1	1	1	0	0	0	0	0
K824N	c.2472G>C	0	1	0	0	0	1	0	0	0	1	-1	0	1	0	0	0	0	0
G825S	c.2473G>A	1	1	0	1	0	1	0	1	0	0	-1	0	0	0	0	0	0	0
G825C	c.2473G>T	1	1	0	0	0	1	0	1	0	0	0	0	0	0	0	0	0	0
G825R	c.2473G>C	1	1	0	1	0	1	0	1	0	1	0	1	1	0	0	0	0	0
G825D	c.2474G>A	1	1	0	0	0	1	0	1	0	1	0	0	1	0	0	0	0	0
G825V	c.2474G>T	1	1	0	0	0	1	0	0	0	0	0	1	1	0	0	0	0	0
G825A	c.2474G>C	1	1	0	1	0	1	0	0	0	0	-1	1	0	0	0	0	0	0
L826I	c.2476C>A	1	1	0	0	0	1	0	0	0	0	-1	0	0	0	0	0	0	0
L826F	c.2476C>T	1	1	0	0	0	1	0	0	1	0	-1	1	0	0	0	0	0	0
L826V	c.2476C>G	1	1	0	1	0	1	0	0	0	0	-1	0	0	0	0	0	0	0
L826H	c.2477T>A	1	1	0	1	0	1	0	1	1	1	0	1	0	0	0	0	0	0
L826P	c.2477T>C	1	1	0	1	1	1	0	0	0	0	0	0	1	0	0	0	0	0
L826R	c.2477T>G	1	1	0	1	0	1	0	1	0	1	0	0	0	0	0	0	0	0
K827Q	c.2479A>C	0	1	0	0	0	1	0	0	0	1	-1	0	0	0	0	0	0	0
K827E	c.2479A>G	0	1	0	0	0	1	0	0	0	1	-1	0	0	0	0	0	0	0
K827I	c.2480A>T	0	1	0	0	0	1	0	1	0	1	0	0	0	0	0	0	0	0
K827T	c.2480A>C	0	1	0	1	0	1	0	0	0	1	0	0	1	0	0	0	0	0
K827R	c.2480A>G	0	1	0	0	0	1	0	0	0	0	-1	0	0	0	0	0	0	0
K827N	c.2481A>T	0	1	0	0	0	1	0	0	0	1	-1	1	1	0	0	0	0	0
K827N	c.2481A>C	0	1	0	0	0	1	0	0	0	1	-1	0	1	0	0	0	0	0
Q828K	c.2482C>A	0	1	0	0	0	1	0	0	0	1	-1	0	0	0	0	0	0	0
Q828E	c.2482C>G	0	1	0	0	0	1	0	0	0	1	-1	0	0	0	0	0	0	0
Q828L	c.2483A>T	0	1	0	0	0	1	0	1	0	0	0	0	0	0	0	0	0	0
Q828P	c.2483A>C	0	1	0	0	1	1	0	1	0	0	0	0	0	0	0	0	0	0
Q828R	c.2483A>G	0	1	0	0	0	1	0	0	0	1	-1	0	0	0	0	0	0	0
Q828H	c.2484A>T	0	1	0	0	0	1	0	0	1	1	-1	1	0	0	0	0	0	0
Q828H	c.2484A>C	0	1	0	0	0	1	0	0	1	1	-1	0	0	0	0	0	0	0
A829T	c.2485G>A	1	1	0	1	0	1	0	1	0	0	-1	0	0	0	0	0	0	0
A829S	c.2485G>T	1	1	0	1	0	1	0	1	0	0	-1	0	0	0	0	0	0	0
A829P	c.2485G>C	1	1	0	1	1	1	0	0	0	0	0	0	0	0	0	0	0	0
A829D	c.2486C>A	1	1	0	0	0	1	0	1	0	1	0	1	0	0	0	0	0	0
A829V	c.2486C>T	1	1	0	0	0	1	0	0	0	0	-1	0	1	0	0	0	0	0
A829G	c.2486C>G	1	1	0	1	0	1	0	0	0	0	-1	1	0	0	0	0	0	0
T830S	c.2488A>T	1	1	0	1	0	1	0	0	0	0	-1	0	0	0	0	0	0	0
T830P	c.2488A>C	1	1	0	1	1	1	0	1	0	0	0	0	0	0	0	0	0	0
T830A	c.2488A>G	1	1	0	0	0	1	0	1	0	0	-1	0	0	0	0	0	0	0
T830K	c.2489C>A	1	1	0	1	0	1	0	0	0	1	0	0	1	0	0	0	0	0
T830M	c.2489C>T	1	1	0	0	0	1	0	1	0	0	0	0	0	0	0	0	0	1
T830R	c.2489C>G	1	1	0	1	0	1	0	0	0	1	0	0	1	0	0	0	0	0
E831K	c.2491G>A	0	1	0	0	0	1	0	0	0	1	-1	0	0	0	0	0	0	0
E831Q	c.2491G>C	0	1	0	0	0	1	0	0	0	1	-1	0	0	0	0	0	0	0
E831V	c.2492A>T	0	1	0	0	0	1	0	1	0	1	0	0	0	0	0	0	0	0
E831A	c.2492A>C	0	1	0	1	0	1	0	1	0	1	0	0	0	0	0	0	0	0
E831G	c.2492A>G	0	1	0	0	0	1	0	1	0	1	0	0	1	0	0	0	0	0
E831D	c.2493A>T	0	1	0	0	0	1	0	0	0	0	-1	1	0	0	0	0	0	0
E831D	c.2493A>C	0	1	0	0	0	1	0	0	0	0	-1	0	0	0	0	0	0	0
T832S	c.2494A>T	0	1	0	1	0	1	0	0	0	0	-1	0	0	0	0	0	0	0
T832P	c.2494A>C	0	1	0	0	1	1	0	1	0	0	0	0	0	0	0	0	0	0
T832A	c.2494A>G	0	1	0	0	0	1	0	1	0	0	-1	0	0	0	0	0	0	0
T832N	c.2495C>A	0	1	0	0	0	1	0	0	0	0	-1	1	0	0	0	0	0	0
T832I	c.2495C>T	0	1	0	0	0	1	0	1	0	0	0	0	1	0	0	0	0	0
T832S	c.2495C>G	0	1	0	1	0	1	0	0	0	0	-1	1	0	0	0	0	0	0
A833T	c.2497G>A	1	1	0	1	0	1	0	1	0	0	-1	0	0	0	0	0	0	0
A833S	c.2497G>T	1	1	0	1	0	1	0	1	0	0	-1	0	0	0	0	0	0	0
A833P	c.2497G>C	1	1	0	1	1	1	0	0	0	0	0	0	0	0	0	0	0	0
A833E	c.2498C>A	1	1	0	1	0	1	0	1	0	1	0	0	0	0	0	0	0	0
A833V	c.2498C>T	1	1	0	0	0	1	0	0	0	0	-1	0	1	0	0	0	0	0
A833G	c.2498C>G	1	1	0	1	0	1	0	0	0	0	-1	0	0	0	0	0	0	0
I834L	c.2500A>T	1	1	0	0	0	1	0	0	0	0	-1	0	0	0	0	0	0	0
I834V	c.2500A>G	1	1	0	0	0	1	0	0	0	0	-1	0	0	0	0	0	0	0
I834K	c.2501T>A	1	1	0	1	0	1	0	1	0	1	0	0	0	0	0	0	0	0
I834T	c.2501T>C	1	1	0	1	0	1	0	1	0	0	0	0	1	0	0	0	0	0
I834R	c.2501T>G	1	1	0	1	0	1	0	1	0	1	0	0	0	0	0	0	0	0
I834M	c.2502A>G	1	1	0	0	0	1	0	0	0	0	-1	0	0	0	0	0	0	0
L835I	c.2503T>A	1	1	0	0	0	1	0	0	0	0	-1	0	0	0	0	0	0	0
L835V	c.2503T>G	1	1	0	1	0	1	0	0	0	0	-1	0	0	0	0	0	0	0
L835S	c.2504T>C	1	1	0	1	0	1	0	1	0	0	0	0	1	0	0	0	0	0
L835F	c.2505A>T	1	1	0	0	0	1	0	0	1	0	-1	1	0	0	0	0	0	0
L835F	c.2505A>C	1	1	0	0	0	1	0	0	1	0	-1	0	0	0	0	0	0	0
N836Y	c.2506A>T	1	1	0	0	0	1	0	0	1	0	0	0	1	0	0	0	0	0
N836H	c.2506A>C	1	1	0	1	0	1	0	0	1	1	-1	0	0	0	0	0	0	0
N836D	c.2506A>G	1	1	0	0	0	1	0	0	0	1	-1	0	0	0	0	0	0	0
N836I	c.2507A>T	1	1	0	0	0	1	0	1	0	0	0	1	1	0	0	0	0	0
N836T	c.2507A>C	1	1	0	0	0	1	0	0	0	0	-1	1	0	0	0	0	0	0
N836S	c.2507A>G	1	1	0	1	0	1	0	0	0	0	-1	0	0	0	0	0	0	0
N836K	c.2508T>A	1	1	0	1	0	1	0	0	0	1	-1	1	1	0	0	0	0	0
A837T	c.2509G>A	1	1	0	0	0	1	0	1	0	0	-1	0	0	0	0	0	0	0
A837S	c.2509G>T	1	1	0	1	0	1	0	1	0	0	-1	0	0	0	0	0	0	0
A837P	c.2509G>C	1	1	0	0	1	1	0	0	0	0	0	0	0	0	0	0	0	0
A837D	c.2510C>A	1	1	0	0	0	1	0	1	0	1	0	1	0	0	0	0	0	0
A837V	c.2510C>T	1	1	0	0	0	1	0	0	0	0	-1	0	1	0	0	0	0	1
A837G	c.2510C>G	1	1	0	1	0	1	0	0	0	0	-1	1	0	0	0	0	0	0
N838Y	c.2512A>T	1	1	0	0	0	1	0	0	1	0	0	0	1	0	0	0	0	0
N838H	c.2512A>C	1	1	0	0	0	1	0	0	1	1	-1	0	0	0	0	0	0	0
N838D	c.2512A>G	1	1	0	0	0	1	0	0	0	1	-1	0	0	0	0	0	0	0
N838I	c.2513A>T	1	1	0	0	0	1	0	1	0	0	0	0	1	0	0	0	0	0
N838T	c.2513A>C	1	1	0	1	0	1	0	0	0	0	-1	1	0	0	0	0	0	0
N838S	c.2513A>G	1	1	0	1	0	1	0	0	0	0	-1	0	0	0	0	0	0	0
N838K	c.2514C>A	1	1	0	0	0	1	0	0	0	1	-1	0	1	0	0	0	0	0
Y839N	c.2515T>A	1	1	0	1	0	1	0	0	1	0	0	0	1	0	0	0	0	0
Y839H	c.2515T>C	1	1	0	1	0	1	0	0	0	1	-1	0	0	0	0	0	0	0
Y839D	c.2515T>G	1	1	0	0	0	1	0	0	1	1	0	0	1	0	0	0	0	0
Y839F	c.2516A>T	1	1	0	0	0	1	0	1	0	0	-1	0	0	0	0	0	0	0
Y839S	c.2516A>C	1	1	0	1	0	1	0	0	1	0	0	1	1	0	0	0	0	0
Y839C	c.2516A>G	1	1	0	0	0	1	0	0	1	0	0	0	1	0	0	0	0	0
M840L	c.2518A>T	0	1	0	0	0	1	0	0	0	0	-1	0	0	0	0	0	0	0
M840V	c.2518A>G	0	1	0	0	0	1	0	0	0	0	-1	0	0	0	0	0	0	0
M840K	c.2519T>A	0	1	0	1	0	1	0	1	0	1	0	0	0	0	0	0	0	0
M840T	c.2519T>C	0	1	0	1	0	1	0	1	0	0	0	0	0	0	0	0	0	0
M840R	c.2519T>G	0	1	0	1	0	1	0	1	0	1	0	0	0	0	0	0	0	0
M840I	c.2520G>A	0	1	0	0	0	1	0	0	0	0	-1	0	0	0	0	0	0	0
A841T	c.2521G>A	1	1	0	1	0	1	0	1	0	0	-1	0	0	0	0	0	0	0
A841S	c.2521G>T	1	1	0	1	0	1	0	1	0	0	-1	0	0	0	0	0	0	0
A841P	c.2521G>C	1	1	0	1	1	1	0	0	0	0	0	0	0	0	0	0	0	0
A841D	c.2522C>A	1	1	0	0	0	1	0	1	0	1	0	1	0	0	0	0	0	0
A841V	c.2522C>T	1	1	0	0	0	1	0	0	0	0	-1	0	1	0	0	0	0	0
A841G	c.2522C>G	1	1	0	1	0	1	0	0	0	0	-1	1	0	0	0	0	0	0
K842Q	c.2524A>C	0	1	0	0	0	1	0	0	0	1	-1	0	0	0	0	0	0	0
K842E	c.2524A>G	0	1	0	0	0	1	0	0	0	1	-1	0	0	0	0	0	0	0
K842M	c.2525A>T	0	1	0	0	0	1	0	1	0	1	0	0	0	0	0	0	0	0
K842T	c.2525A>C	0	1	0	1	0	1	0	0	0	1	0	0	1	0	0	0	0	0
K842R	c.2525A>G	0	1	0	0	0	1	0	0	0	0	-1	0	0	0	0	0	0	0
K842N	c.2526G>T	0	1	0	0	0	1	0	0	0	1	-1	1	1	0	0	0	0	0
K842N	c.2526G>C	0	1	0	0	0	1	0	0	0	1	-1	0	1	0	0	0	0	0
R843G	c.2527C>G	0	1	0	0	0	1	0	1	0	1	0	0	1	0	0	0	0	0
R843Q	c.2528G>A	0	1	0	0	0	1	0	0	0	1	-1	0	0	0	0	0	0	0
R843L	c.2528G>T	0	1	0	0	0	1	0	1	0	1	0	0	0	0	0	0	0	0
R843P	c.2528G>C	0	1	0	0	1	1	0	1	0	1	0	0	1	0	0	0	0	0
L844I	c.2530T>A	1	1	0	0	0	1	0	0	0	0	-1	0	0	0	0	0	0	0
L844V	c.2530T>G	1	1	0	0	0	1	0	0	0	0	-1	0	0	0	0	0	0	0
L844S	c.2531T>C	1	1	0	1	0	1	0	1	0	0	0	0	1	0	0	0	0	0
L844F	c.2532A>T	1	1	0	0	0	1	0	0	1	0	-1	1	0	0	0	0	0	0
L844F	c.2532A>C	1	1	0	0	0	1	0	0	1	0	-1	0	0	0	0	0	0	0
E845K	c.2533G>A	0	0	0	0	0	1	0	0	0	1	-1	0	0	0	0	0	0	0
E845Q	c.2533G>C	0	0	0	1	0	1	0	0	0	1	-1	0	0	0	0	0	0	0
E845V	c.2534A>T	0	0	0	0	0	1	0	1	0	1	0	0	0	0	0	0	0	0
E845A	c.2534A>C	0	0	0	0	0	1	0	1	0	1	0	0	0	0	0	0	0	0
E845G	c.2534A>G	0	0	0	0	0	1	0	1	0	1	0	0	1	0	0	0	0	0
E845D	c.2535A>T	0	0	0	0	0	1	0	0	0	0	-1	1	0	0	0	0	0	0
E845D	c.2535A>C	0	0	0	0	0	1	0	0	0	0	-1	0	0	0	0	0	0	0
T846S	c.2536A>T	0	0	0	1	0	1	0	0	0	0	-1	0	0	0	0	0	0	0
T846P	c.2536A>C	0	0	0	1	1	1	0	1	0	0	0	0	0	0	0	0	0	0
T846A	c.2536A>G	0	0	0	1	0	1	0	1	0	0	-1	0	0	0	0	0	0	0
T846K	c.2537C>A	0	0	0	1	0	1	0	0	0	1	0	0	1	0	0	0	0	0
T846I	c.2537C>T	0	0	0	1	0	1	0	1	0	0	0	0	1	0	0	0	0	0
T846R	c.2537C>G	0	0	0	0	0	1	0	0	0	1	0	0	1	0	0	0	0	0
H847N	c.2539C>A	0	0	0	0	0	1	0	0	1	1	-1	0	0	0	0	0	0	0
H847Y	c.2539C>T	0	0	0	0	0	1	0	0	0	1	-1	0	0	0	0	0	0	0
H847D	c.2539C>G	0	0	0	0	0	1	0	0	1	1	0	0	0	0	0	0	0	0
H847L	c.2540A>T	0	0	0	0	0	1	0	1	1	1	0	1	0	0	0	0	0	0
H847P	c.2540A>C	0	0	0	0	1	1	0	1	1	1	0	1	0	0	0	0	0	0
H847R	c.2540A>G	0	0	0	0	0	1	0	0	1	0	-1	1	0	0	0	0	0	0
H847Q	c.2541C>A	0	0	0	0	0	1	0	0	1	1	-1	0	0	0	0	0	0	0
Y848N	c.2542T>A	0	0	0	0	0	1	0	0	1	0	0	0	1	0	0	0	0	0
Y848H	c.2542T>C	0	0	0	0	0	1	0	0	0	1	-1	0	0	0	0	0	0	0
Y848D	c.2542T>G	0	0	0	1	0	1	0	0	1	1	0	0	1	0	0	0	0	0
Y848F	c.2543A>T	0	0	0	1	0	1	0	1	0	0	-1	0	0	0	0	0	0	0
Y848S	c.2543A>C	0	0	0	1	0	1	0	0	1	0	0	1	1	0	0	0	0	0
Y848C	c.2543A>G	0	0	0	1	0	1	0	0	1	0	0	0	1	0	0	0	0	0
R849G	c.2545A>G	0	0	1	1	0	1	0	1	0	1	0	0	1	0	0	0	0	0
R849K	c.2546G>A	0	0	1	0	0	1	0	0	0	0	-1	0	0	0	0	0	0	0
R849I	c.2546G>T	0	0	1	1	0	1	0	1	0	1	0	0	0	0	0	0	0	0
R849T	c.2546G>C	0	0	1	0	0	1	0	0	0	1	0	0	1	0	0	0	0	0
R849S	c.2547A>T	0	0	1	0	0	1	0	0	0	1	0	1	1	0	0	0	0	0
R849S	c.2547A>C	0	0	1	0	0	1	0	0	0	1	0	0	1	0	0	0	0	0
I850F	c.2548A>T	0	0	1	1	0	1	0	0	1	0	-1	1	0	0	0	0	0	0
I850L	c.2548A>C	0	0	1	1	0	1	0	0	0	0	-1	0	0	0	0	0	0	0
I850V	c.2548A>G	0	0	1	1	0	1	0	0	0	0	-1	0	0	0	0	0	0	0
I850N	c.2549T>A	0	0	1	1	0	1	0	1	0	0	0	1	1	0	0	0	0	0
I850T	c.2549T>C	0	0	1	1	0	1	0	1	0	0	0	0	1	0	0	0	0	0
I850S	c.2549T>G	0	0	1	1	0	1	0	1	0	0	0	1	1	0	0	0	0	0
I850M	c.2550T>G	0	0	1	1	0	1	0	0	0	0	-1	0	0	0	0	0	0	0
L851I	c.2551C>A	1	0	0	1	0	1	0	0	0	0	-1	0	0	0	0	0	0	0
L851F	c.2551C>T	1	0	0	0	0	1	0	0	1	0	-1	1	0	0	0	0	0	0
L851V	c.2551C>G	1	0	0	0	0	1	0	0	0	0	-1	0	0	0	0	0	0	0
L851H	c.2552T>A	1	0	0	0	0	1	0	1	1	1	0	1	0	0	0	0	0	0
L851P	c.2552T>C	1	0	0	0	1	1	0	0	0	0	0	0	1	0	0	0	0	0
L851R	c.2552T>G	1	0	0	0	0	1	0	1	0	1	0	0	0	0	0	0	0	0
F852I	c.2554T>A	1	0	0	0	0	1	0	0	1	0	-1	0	0	0	0	0	0	0
F852L	c.2554T>C	1	0	0	0	0	1	0	0	1	0	-1	1	0	0	0	0	0	0
F852V	c.2554T>G	1	0	0	0	0	1	0	0	1	0	0	1	0	0	0	0	0	0
F852Y	c.2555T>A	1	0	0	1	0	1	0	1	0	0	-1	0	0	0	0	0	0	0
F852S	c.2555T>C	1	0	0	0	0	1	0	1	1	0	0	1	1	0	0	0	0	0
F852C	c.2555T>G	1	0	0	0	0	1	0	1	1	0	0	0	1	0	0	0	0	0
F852L	c.2556C>A	1	0	0	0	0	1	0	0	1	0	-1	0	0	0	0	0	0	0
R853W	c.2557A>T	0	0	0	0	0	1	0	1	1	1	0	0	1	0	0	0	0	0
R853G	c.2557A>G	0	0	0	0	0	1	0	1	0	1	0	0	1	0	0	0	0	0
R853K	c.2558G>A	0	0	0	0	0	1	0	0	0	0	-1	0	0	0	0	0	0	0
R853M	c.2558G>T	0	0	0	0	0	1	0	1	0	1	0	0	0	0	0	0	0	0
R853T	c.2558G>C	0	0	0	0	0	1	0	0	0	1	0	0	1	0	0	0	0	0
R853S	c.2559G>T	0	0	0	0	0	1	0	0	0	1	0	1	1	0	0	0	0	0
R853S	c.2559G>C	0	0	0	0	0	1	0	0	0	1	0	0	1	0	0	0	0	0
G854S	c.2560G>A	1	0	0	0	0	1	0	1	0	0	-1	0	0	0	0	0	0	0
G854C	c.2560G>T	1	0	0	0	0	1	0	1	0	0	0	0	0	0	0	0	0	0
G854R	c.2560G>C	1	0	0	0	0	1	0	1	0	1	0	1	1	0	0	0	0	0
G854D	c.2561G>A	1	0	0	0	0	1	0	1	0	1	0	0	1	0	0	0	0	0
G854V	c.2561G>T	1	0	0	0	0	1	0	0	0	0	0	1	1	0	0	0	0	0
G854A	c.2561G>C	1	0	0	0	0	1	0	0	0	0	-1	1	0	0	0	0	0	0
A855T	c.2563G>A	0	1	0	0	0	1	0	1	0	0	-1	0	0	0	0	0	0	0
A855S	c.2563G>T	0	1	0	0	0	1	0	1	0	0	-1	0	0	0	0	0	0	0
A855P	c.2563G>C	0	1	0	0	1	1	0	0	0	0	0	0	0	0	0	0	0	1
A855E	c.2564C>A	0	1	0	0	0	1	0	1	0	1	0	0	0	0	0	0	0	0
A855V	c.2564C>T	0	1	0	0	0	1	0	0	0	0	-1	0	1	0	0	0	0	0
A855G	c.2564C>G	0	1	0	0	0	1	0	0	0	0	-1	0	0	0	0	0	0	0
R856G	c.2566A>G	0	1	0	0	0	1	0	1	0	1	0	0	1	0	0	0	0	0
R856K	c.2567G>A	0	1	0	0	0	1	0	0	0	0	-1	0	0	0	0	0	0	0
R856I	c.2567G>T	0	1	0	1	0	1	0	1	0	1	0	0	0	0	0	0	0	0
R856T	c.2567G>C	0	1	0	0	0	1	0	0	0	1	0	0	1	0	0	0	0	0
R856S	c.2568A>T	0	1	0	0	0	1	0	0	0	1	0	1	1	0	0	0	0	0
R856S	c.2568A>C	0	1	0	0	0	1	0	0	0	1	0	0	1	0	0	0	0	0
G857S	c.2569G>A	0	1	0	1	0	1	0	1	0	0	-1	0	0	0	0	0	0	0
G857C	c.2569G>T	0	1	0	1	0	1	0	1	0	0	0	0	0	0	0	0	0	0
G857R	c.2569G>C	0	1	0	1	0	1	0	1	0	1	0	1	1	0	0	0	0	0
G857D	c.2570G>A	0	1	0	1	0	1	0	1	0	1	0	0	1	0	0	0	0	0
G857V	c.2570G>T	0	1	0	1	0	1	0	0	0	0	0	1	1	0	0	0	0	0
G857A	c.2570G>C	0	1	0	1	0	1	0	0	0	0	-1	1	0	0	0	0	0	0
Y858N	c.2572T>A	0	0	0	0	0	1	0	0	1	0	0	0	1	0	0	0	0	0
Y858H	c.2572T>C	0	0	0	0	0	1	0	0	0	1	-1	0	0	0	0	0	0	0
Y858D	c.2572T>G	0	0	0	0	0	1	0	0	1	1	0	0	1	0	0	0	0	0
Y858F	c.2573A>T	0	0	0	0	0	1	0	1	0	0	-1	0	0	0	0	0	0	0
Y858S	c.2573A>C	0	0	0	0	0	1	0	0	1	0	0	1	1	0	0	0	0	0
Y858C	c.2573A>G	0	0	0	0	0	1	0	0	1	0	0	0	1	0	0	0	0	0
V859M	c.2575G>A	1	0	0	0	0	1	0	0	0	0	-1	0	0	0	0	0	0	0
V859L	c.2575G>T	1	0	0	0	0	1	0	0	0	0	-1	0	0	0	0	0	0	0
V859E	c.2576T>A	1	0	0	0	0	1	0	1	0	1	0	0	0	0	0	0	0	0
V859A	c.2576T>C	1	0	0	1	0	1	0	0	0	0	-1	0	1	0	0	0	0	0
V859G	c.2576T>G	1	0	0	1	0	1	0	0	0	0	0	0	1	0	0	0	0	0
G860S	c.2578G>A	1	0	0	1	0	1	0	1	0	0	-1	0	0	0	0	0	0	0
G860C	c.2578G>T	1	0	0	1	0	1	0	1	0	0	0	0	0	0	0	0	0	0
G860R	c.2578G>C	1	0	0	1	0	1	0	1	0	1	0	1	1	0	0	0	0	0
G860D	c.2579G>A	1	0	0	1	0	1	0	1	0	1	0	0	1	0	0	0	0	0
G860V	c.2579G>T	1	0	0	1	0	1	0	0	0	0	0	1	1	0	0	0	0	0
G860A	c.2579G>C	1	0	0	1	0	1	0	0	0	0	-1	1	0	0	0	0	0	0
H861N	c.2581C>A	1	0	0	1	0	1	0	0	1	1	-1	0	0	0	0	0	0	0
H861Y	c.2581C>T	1	0	0	1	0	1	0	0	0	1	-1	0	0	0	0	0	0	0
H861D	c.2581C>G	1	0	0	1	0	1	0	0	1	1	0	0	0	0	0	0	0	0
H861L	c.2582A>T	1	0	0	0	0	1	0	1	1	1	0	1	0	0	0	0	0	0
H861P	c.2582A>C	1	0	0	1	1	1	0	1	1	1	0	1	0	0	0	0	0	0
H861R	c.2582A>G	1	0	0	1	0	1	0	0	1	0	-1	1	0	0	0	0	0	0
H861Q	c.2583T>A	1	0	0	1	0	1	0	0	1	1	-1	1	0	0	0	0	0	0
E862K	c.2584G>A	1	0	0	0	0	1	0	0	0	1	-1	0	0	0	0	1	0	0
E862Q	c.2584G>C	1	0	0	1	0	1	0	0	0	1	-1	0	0	0	0	1	0	0
E862V	c.2585A>T	1	0	0	0	0	1	0	1	0	1	0	0	0	0	0	1	0	1
E862A	c.2585A>C	1	0	0	1	0	1	0	1	0	1	0	0	0	0	0	1	0	0
E862G	c.2585A>G	1	0	0	1	0	1	0	1	0	1	0	0	1	0	0	1	0	0
E862D	c.2586A>T	1	0	0	1	0	1	0	0	0	0	-1	1	0	0	0	1	0	0
E862D	c.2586A>C	1	0	0	1	0	1	0	0	0	0	-1	0	0	0	0	1	0	0
F863I	c.2587T>A	1	0	1	1	0	1	0	0	1	0	-1	1	0	0	0	0	0	0
F863L	c.2587T>C	1	0	1	0	0	1	0	0	1	0	-1	1	0	0	0	0	0	0
F863V	c.2587T>G	1	0	1	0	0	1	0	0	1	0	0	1	0	0	0	0	0	0
F863Y	c.2588T>A	1	0	1	1	0	1	0	1	0	0	-1	0	0	0	0	0	0	0
F863S	c.2588T>C	1	0	1	1	0	1	0	1	1	0	0	1	1	0	0	0	0	0
F863C	c.2588T>G	1	0	1	0	0	1	0	1	1	0	0	0	1	0	0	0	0	0
I864F	c.2590A>T	1	0	1	1	0	1	0	0	1	0	-1	1	0	0	0	0	0	0
I864L	c.2590A>C	1	0	1	1	0	1	0	0	0	0	-1	0	0	0	0	0	0	0
I864V	c.2590A>G	1	0	1	1	0	1	0	0	0	0	-1	0	0	0	0	0	0	0
I864N	c.2591T>A	1	0	1	1	0	1	0	1	0	0	0	1	1	0	0	0	0	0
I864T	c.2591T>C	1	0	1	1	0	1	0	1	0	0	0	0	1	0	0	0	0	0
I864S	c.2591T>G	1	0	1	1	0	1	0	1	0	0	0	1	1	0	0	0	0	0
I864M	c.2592T>G	1	0	1	1	0	1	0	0	0	0	-1	0	0	0	0	0	0	0
L865M	c.2593T>A	0	0	1	1	0	1	0	0	0	0	-1	0	0	0	0	0	0	0
L865V	c.2593T>G	0	0	1	1	0	1	0	0	0	0	-1	0	0	0	0	0	0	0
L865S	c.2594T>C	0	0	1	1	0	1	0	1	0	0	0	0	1	0	0	0	0	0
L865W	c.2594T>G	0	0	1	1	0	1	0	0	1	0	0	0	1	0	0	0	0	0
L865F	c.2595G>T	0	0	1	1	0	1	0	0	1	0	-1	1	0	0	0	0	0	0
L865F	c.2595G>C	0	0	1	1	0	1	0	0	1	0	-1	0	0	0	0	0	0	0
D866N	c.2596G>A	1	0	1	0	0	1	0	0	0	1	-1	0	0	0	0	0	0	0
D866Y	c.2596G>T	1	0	1	0	0	1	0	0	1	1	0	0	1	0	0	0	0	0
D866H	c.2596G>C	1	0	1	0	0	1	0	0	1	1	0	0	0	0	0	0	0	0
D866V	c.2597A>T	1	0	1	0	0	1	0	1	0	1	0	1	0	0	0	0	0	0
D866A	c.2597A>C	1	0	1	0	0	1	0	1	0	1	0	1	0	0	0	0	0	0
D866G	c.2597A>G	1	0	1	1	0	1	0	1	0	1	0	0	1	0	0	0	0	0
D866E	c.2598C>A	1	0	1	0	0	1	0	0	0	0	-1	0	0	0	0	0	0	0
T867S	c.2599A>T	0	0	0	0	0	1	0	0	0	0	-1	0	0	0	0	0	0	0
T867P	c.2599A>C	0	0	0	1	1	1	0	1	0	0	0	0	0	0	0	0	0	0
T867A	c.2599A>G	0	0	0	1	0	1	0	1	0	0	-1	0	0	0	0	0	0	0
T867K	c.2600C>A	0	0	0	1	0	1	0	0	0	1	0	0	1	0	0	0	0	0
T867M	c.2600C>T	0	0	0	0	0	1	0	1	0	0	0	0	0	0	0	0	0	0
T867R	c.2600C>G	0	0	0	0	0	1	0	0	0	1	0	0	1	0	0	0	0	0
R868G	c.2602A>G	1	1	0	0	0	1	0	1	0	1	0	0	1	1	0	0	0	0
R868K	c.2603G>A	1	1	0	0	0	1	0	0	0	0	-1	0	0	1	0	0	0	0
R868I	c.2603G>T	1	1	0	0	0	1	0	1	0	1	0	0	0	1	0	0	0	0
R868T	c.2603G>C	1	1	0	0	0	1	0	0	0	1	0	0	1	1	0	0	0	0
R868S	c.2604A>T	1	1	0	0	0	1	0	0	0	1	0	1	1	1	0	0	0	0
R868S	c.2604A>C	1	1	0	0	0	1	0	0	0	1	0	0	1	1	0	0	0	0
P869T	c.2605C>A	0	1	0	0	1	1	0	1	0	0	0	0	0	0	0	0	0	0
P869S	c.2605C>T	0	1	0	0	1	1	0	1	0	0	0	0	0	0	0	0	0	0
P869A	c.2605C>G	0	1	0	0	1	1	0	0	0	0	0	0	0	0	0	0	0	0
P869H	c.2606C>A	0	1	0	0	1	1	0	1	1	1	0	1	0	0	0	0	0	0
P869L	c.2606C>T	0	1	0	0	1	1	0	0	0	0	0	0	1	0	0	0	0	0
P869R	c.2606C>G	0	1	0	0	1	1	0	1	0	1	0	0	1	0	0	0	0	0
F870I	c.2608T>A	0	1	0	1	0	1	0	0	1	0	-1	0	0	0	0	0	0	0
F870L	c.2608T>C	0	1	0	1	0	1	0	0	1	0	-1	1	0	0	0	0	0	0
F870V	c.2608T>G	0	1	0	1	0	1	0	0	1	0	0	1	0	0	0	0	0	0
F870Y	c.2609T>A	0	1	0	1	0	1	0	1	0	0	-1	0	0	0	0	0	0	0
F870S	c.2609T>C	0	1	0	1	0	1	0	1	1	0	0	1	1	0	0	0	0	0
F870C	c.2609T>G	0	1	0	1	0	1	0	1	1	0	0	0	1	0	0	0	0	0
F870L	c.2610C>A	0	1	0	1	0	1	0	0	1	0	-1	0	0	0	0	0	0	0
K871Q	c.2611A>C	0	1	0	1	0	1	0	0	0	1	-1	0	0	1	0	0	0	0
K871E	c.2611A>G	0	1	0	1	0	1	0	0	0	1	-1	0	0	1	0	0	0	0
K871I	c.2612A>T	0	1	0	0	0	1	0	1	0	1	0	0	0	1	0	0	0	0
K871T	c.2612A>C	0	1	0	1	0	1	0	0	0	1	0	0	1	1	0	0	0	0
K871R	c.2612A>G	0	1	0	1	0	1	0	0	0	0	-1	0	0	1	0	0	0	0
K871N	c.2613A>T	0	1	0	1	0	1	0	0	0	1	-1	1	1	1	0	0	0	0
K871N	c.2613A>C	0	1	0	1	0	1	0	0	0	1	-1	0	1	1	0	0	0	0
K872Q	c.2614A>C	0	1	0	0	0	1	0	0	0	1	-1	0	0	0	0	0	0	0
K872E	c.2614A>G	0	1	0	0	0	1	0	0	0	1	-1	0	0	0	0	0	0	0
K872M	c.2615A>T	0	1	0	0	0	1	0	1	0	1	0	0	0	0	0	0	0	0
K872T	c.2615A>C	0	1	0	0	0	1	0	0	0	1	0	0	1	0	0	0	0	0
K872R	c.2615A>G	0	1	0	0	0	1	0	0	0	0	-1	0	0	0	0	0	0	0
K872N	c.2616G>T	0	1	0	0	0	1	0	0	0	1	-1	1	1	0	0	0	0	0
K872N	c.2616G>C	0	1	0	0	0	1	0	0	0	1	-1	0	1	0	0	0	0	0
S873T	c.2617T>A	0	1	0	0	0	1	0	0	0	0	-1	0	0	0	0	0	0	0
S873P	c.2617T>C	0	1	0	1	1	1	0	1	0	0	0	0	0	0	0	0	0	0
S873A	c.2617T>G	0	1	0	1	0	1	0	1	0	0	-1	0	0	0	0	0	0	0
S873Y	c.2618C>A	0	1	0	1	0	1	0	0	1	0	0	1	1	0	0	0	0	0
S873F	c.2618C>T	0	1	0	0	0	1	0	1	1	0	0	1	1	0	0	0	0	0
S873C	c.2618C>G	0	1	0	0	0	1	0	0	0	0	0	1	0	0	0	0	0	0
A874T	c.2620G>A	0	1	0	1	0	1	0	1	0	0	-1	0	0	0	0	0	0	0
A874S	c.2620G>T	0	1	0	1	0	1	0	1	0	0	-1	0	0	0	0	0	0	0
A874P	c.2620G>C	0	1	0	1	1	1	0	0	0	0	0	0	0	0	0	0	0	0
A874E	c.2621C>A	0	1	0	0	0	1	0	1	0	1	0	0	0	0	0	0	0	0
A874V	c.2621C>T	0	1	0	0	0	1	0	0	0	0	-1	0	1	0	0	0	0	0
A874G	c.2621C>G	0	1	0	1	0	1	0	0	0	0	-1	0	0	0	0	0	0	0
N875Y	c.2623A>T	0	0	0	1	0	1	0	0	1	0	0	0	1	0	0	0	0	0
N875H	c.2623A>C	0	0	0	0	0	1	0	0	1	1	-1	0	0	0	0	0	0	0
N875D	c.2623A>G	0	0	0	0	0	1	0	0	0	1	-1	0	0	0	0	0	0	0
N875I	c.2624A>T	0	0	0	1	0	1	0	1	0	0	0	1	1	0	0	0	0	0
N875T	c.2624A>C	0	0	0	0	0	1	0	0	0	0	-1	1	0	0	0	0	0	0
N875S	c.2624A>G	0	0	0	1	0	1	0	0	0	0	-1	0	0	0	0	0	0	0
N875K	c.2625T>A	0	0	0	0	0	1	0	0	0	1	-1	1	1	0	0	0	0	0
I876F	c.2626A>T	0	0	0	0	0	1	0	0	1	0	-1	1	0	0	0	0	0	0
I876L	c.2626A>C	0	0	0	0	0	1	0	0	0	0	-1	0	0	0	0	0	0	0
I876V	c.2626A>G	0	0	0	0	0	1	0	0	0	0	-1	0	0	0	0	0	0	0
I876N	c.2627T>A	0	0	0	0	0	1	0	1	0	0	0	1	1	0	0	0	0	0
I876T	c.2627T>C	0	0	0	0	0	1	0	1	0	0	0	0	1	0	0	0	0	0
I876S	c.2627T>G	0	0	0	0	0	1	0	1	0	0	0	1	1	0	0	0	0	0
I876M	c.2628T>G	0	0	0	0	0	1	0	0	0	0	-1	0	0	0	0	0	0	0
E877K	c.2629G>A	0	0	0	0	0	1	0	0	0	1	-1	0	0	1	0	0	0	0
E877Q	c.2629G>C	0	0	0	0	0	1	0	0	0	1	-1	0	0	1	0	0	0	0
E877V	c.2630A>T	0	0	0	0	0	1	0	1	0	1	0	0	0	1	0	0	0	0
E877A	c.2630A>C	0	0	0	0	0	1	0	1	0	1	0	0	0	1	0	0	0	0
E877G	c.2630A>G	0	0	0	0	0	1	0	1	0	1	0	0	1	1	0	0	0	0
E877D	c.2631G>T	0	0	0	0	0	1	0	0	0	0	-1	1	0	1	0	0	0	0
E877D	c.2631G>C	0	0	0	0	0	1	0	0	0	0	-1	0	0	1	0	0	0	0
A878T	c.2632G>A	0	1	0	0	0	1	0	1	0	0	-1	0	0	0	0	0	0	0
A878S	c.2632G>T	0	1	0	1	0	1	0	1	0	0	-1	0	0	0	0	0	0	0
A878P	c.2632G>C	0	1	0	0	1	1	0	0	0	0	0	0	0	0	0	0	0	0
A878D	c.2633C>A	0	1	0	0	0	1	0	1	0	1	0	1	0	0	0	0	0	0
A878V	c.2633C>T	0	1	0	0	0	1	0	0	0	0	-1	0	1	0	0	0	0	0
A878G	c.2633C>G	0	1	0	1	0	1	0	0	0	0	-1	1	0	0	0	0	0	0
V879M	c.2635G>A	0	1	0	0	0	1	0	0	0	0	-1	0	0	0	0	0	0	0
V879L	c.2635G>T	0	1	0	0	0	1	0	0	0	0	-1	0	0	0	0	0	0	0
V879E	c.2636T>A	0	1	0	0	0	1	0	1	0	1	0	0	0	0	0	0	0	0
V879A	c.2636T>C	0	1	0	1	0	1	0	0	0	0	-1	0	1	0	0	0	0	0
V879G	c.2636T>G	0	1	0	1	0	1	0	0	0	0	0	0	1	0	0	0	0	0
D880N	c.2638G>A	1	1	0	0	0	1	0	0	0	1	-1	0	0	0	0	0	0	0
D880Y	c.2638G>T	1	1	0	0	0	1	0	0	1	1	0	0	1	0	0	0	0	0
D880H	c.2638G>C	1	1	0	1	0	1	0	0	1	1	0	0	0	0	0	0	0	0
D880V	c.2639A>T	1	1	0	0	0	1	0	1	0	1	0	1	0	0	0	0	0	1
D880A	c.2639A>C	1	1	0	0	0	1	0	1	0	1	0	1	0	0	0	0	0	0
D880G	c.2639A>G	1	1	0	1	0	1	0	1	0	1	0	0	1	0	0	0	0	0
D880E	c.2640T>A	1	1	0	0	0	1	0	0	0	0	-1	1	0	0	0	0	0	0
V881M	c.2641G>A	0	1	0	1	0	1	0	0	0	0	-1	0	0	0	0	0	0	0
V881L	c.2641G>T	0	1	0	0	0	1	0	0	0	0	-1	0	0	0	0	0	0	0
V881E	c.2642T>A	0	1	0	1	0	1	0	1	0	1	0	0	0	0	0	0	0	0
V881A	c.2642T>C	0	1	0	1	0	1	0	0	0	0	-1	0	1	0	0	0	0	0
V881G	c.2642T>G	0	1	0	1	0	1	0	0	0	0	0	0	1	0	0	0	0	0
A882T	c.2644G>A	1	1	0	1	0	1	0	1	0	0	-1	0	0	0	0	0	0	0
A882S	c.2644G>T	1	1	0	1	0	1	0	1	0	0	-1	0	0	0	0	0	0	0
A882P	c.2644G>C	1	1	0	1	1	1	0	0	0	0	0	0	0	0	0	0	0	0
A882D	c.2645C>A	1	1	0	1	0	1	0	1	0	1	0	1	0	0	0	0	0	0
A882V	c.2645C>T	1	1	0	0	0	1	0	0	0	0	-1	0	1	0	0	0	0	0
A882G	c.2645C>G	1	1	0	1	0	1	0	0	0	0	-1	1	0	0	0	0	0	0
K883Q	c.2647A>C	1	1	0	0	0	1	0	0	0	1	-1	0	0	0	0	0	0	0
K883E	c.2647A>G	1	1	0	0	0	1	0	0	0	1	-1	0	0	0	0	0	0	0
K883M	c.2648A>T	1	1	0	0	0	1	0	1	0	1	0	0	0	0	0	0	0	0
K883T	c.2648A>C	1	1	0	1	0	1	0	0	0	1	0	0	1	0	0	0	0	0
K883R	c.2648A>G	1	1	0	0	0	1	0	0	0	0	-1	0	0	0	0	0	0	0
K883N	c.2649G>T	1	1	0	0	0	1	0	0	0	1	-1	1	1	0	0	0	0	0
K883N	c.2649G>C	1	1	0	0	0	1	0	0	0	1	-1	0	1	0	0	0	0	0
R884G	c.2650A>G	1	1	0	0	0	1	0	1	0	1	0	0	1	0	0	0	0	0
R884K	c.2651G>A	1	1	0	0	0	1	0	0	0	0	-1	0	0	0	0	0	0	0
R884I	c.2651G>T	1	1	0	0	0	1	0	1	0	1	0	0	0	0	0	0	0	1
R884T	c.2651G>C	1	1	0	0	0	1	0	0	0	1	0	0	1	0	0	0	0	1
R884S	c.2652A>T	1	1	0	0	0	1	0	0	0	1	0	1	1	0	0	0	0	1
R884S	c.2652A>C	1	1	0	0	0	1	0	0	0	1	0	0	1	0	0	0	0	1
L885I	c.2653C>A	1	1	0	0	0	1	0	0	0	0	-1	1	0	0	0	0	0	0
L885F	c.2653C>T	1	1	0	1	0	1	0	0	1	0	-1	1	0	0	0	0	0	0
L885V	c.2653C>G	1	1	0	1	0	1	0	0	0	0	-1	0	0	0	0	0	0	0
L885H	c.2654T>A	1	1	0	1	0	1	0	1	1	1	0	1	0	0	0	0	0	0
L885P	c.2654T>C	1	1	0	1	1	1	0	0	0	0	0	0	1	0	0	0	0	0
L885R	c.2654T>G	1	1	0	1	0	1	0	1	0	1	0	0	0	0	0	0	0	0
Q886K	c.2656C>A	1	1	0	1	0	1	0	0	0	1	-1	0	0	0	0	0	0	0
Q886E	c.2656C>G	1	1	0	1	0	1	0	0	0	1	-1	0	0	0	0	0	0	0
Q886L	c.2657A>T	1	1	0	0	0	1	0	1	0	0	0	0	0	0	0	0	0	1
Q886P	c.2657A>C	1	1	0	0	1	1	0	1	0	0	0	0	0	0	0	0	0	0
Q886R	c.2657A>G	1	1	0	1	0	1	0	0	0	1	-1	0	0	0	0	0	0	0
Q886H	c.2658G>T	1	1	0	0	0	1	0	0	1	1	-1	1	0	0	0	0	0	0
Q886H	c.2658G>C	1	1	0	0	0	1	0	0	1	1	-1	0	0	0	0	0	0	0
D887N	c.2659G>A	1	1	0	0	0	1	0	0	0	1	-1	0	0	0	0	0	0	0
D887Y	c.2659G>T	1	1	0	0	0	1	0	0	1	1	0	0	1	0	0	0	0	1
D887H	c.2659G>C	1	1	0	0	0	1	0	0	1	1	0	0	0	0	0	0	0	0
D887V	c.2660A>T	1	1	0	0	0	1	0	1	0	1	0	1	0	0	0	0	0	0
D887A	c.2660A>C	1	1	0	0	0	1	0	1	0	1	0	1	0	0	0	0	0	0
D887G	c.2660A>G	1	1	0	1	0	1	0	1	0	1	0	0	1	0	0	0	0	0
D887E	c.2661T>A	1	1	0	0	0	1	0	0	0	0	-1	1	0	0	0	0	0	0
Y888N	c.2662T>A	0	0	0	1	0	1	0	0	1	0	0	0	1	0	0	0	0	0
Y888H	c.2662T>C	0	0	0	0	0	1	0	0	0	1	-1	0	0	0	0	0	0	0
Y888D	c.2662T>G	0	0	0	0	0	1	0	0	1	1	0	0	1	0	0	0	0	0
Y888F	c.2663A>T	0	0	0	0	0	1	0	1	0	0	-1	0	0	0	0	0	0	1
Y888S	c.2663A>C	0	0	0	1	0	1	0	0	1	0	0	1	1	0	0	0	0	0
Y888C	c.2663A>G	0	0	0	1	0	1	0	0	1	0	0	0	1	0	0	0	0	0
G889R	c.2665G>A	1	0	0	1	0	1	0	1	0	1	0	0	1	0	0	0	0	0
G889E	c.2666G>A	1	0	0	1	0	1	0	1	0	1	0	0	1	0	0	0	0	0
G889V	c.2666G>T	1	0	0	1	0	1	0	0	0	0	0	0	1	0	0	0	0	0
G889A	c.2666G>C	1	0	0	1	0	1	0	0	0	0	-1	0	0	0	0	0	0	0
F890I	c.2668T>A	1	0	0	0	0	1	0	0	1	0	-1	1	0	0	0	0	0	0
F890L	c.2668T>C	1	0	0	0	0	1	0	0	1	0	-1	1	0	0	0	0	0	0
F890V	c.2668T>G	1	0	0	1	0	1	0	0	1	0	0	1	0	0	0	0	0	0
F890Y	c.2669T>A	1	0	0	1	0	1	0	1	0	0	-1	0	0	0	0	0	0	0
F890S	c.2669T>C	1	0	0	1	0	1	0	1	1	0	0	1	1	0	0	0	0	0
F890C	c.2669T>G	1	0	0	1	0	1	0	1	1	0	0	0	1	0	0	0	0	0
H891N	c.2671C>A	1	0	0	0	0	1	0	0	1	1	-1	0	0	0	0	0	0	0
H891Y	c.2671C>T	1	0	0	0	0	1	0	0	0	1	-1	0	0	0	0	0	0	0
H891D	c.2671C>G	1	0	0	0	0	1	0	0	1	1	0	0	0	0	0	0	0	0
H891L	c.2672A>T	1	0	0	0	0	1	0	1	1	1	0	1	0	0	0	0	0	0
H891P	c.2672A>C	1	0	0	0	1	1	0	1	1	1	0	1	0	0	0	0	0	0
H891R	c.2672A>G	1	0	0	0	0	1	0	0	1	0	-1	1	0	0	0	0	0	0
H891Q	c.2673C>A	1	0	0	0	0	1	0	0	1	1	-1	0	0	0	0	0	0	0
A892T	c.2674G>A	1	0	0	0	0	1	0	1	0	0	-1	0	0	0	0	0	0	0
A892S	c.2674G>T	1	0	0	1	0	1	0	1	0	0	-1	0	0	0	0	0	0	0
A892P	c.2674G>C	1	0	0	0	1	1	0	0	0	0	0	0	0	0	0	0	0	1
A892D	c.2675C>A	1	0	0	0	0	1	0	1	0	1	0	1	0	0	0	0	0	0
A892V	c.2675C>T	1	0	0	1	0	1	0	0	0	0	-1	0	1	0	0	0	0	0
A892G	c.2675C>G	1	0	0	0	0	1	0	0	0	0	-1	1	0	0	0	0	0	1
P893T	c.2677C>A	1	0	0	1	1	1	0	1	0	0	0	0	0	0	0	0	0	0
P893S	c.2677C>T	1	0	0	1	1	1	0	1	0	0	0	0	0	0	0	0	0	0
P893A	c.2677C>G	1	0	0	1	1	1	0	0	0	0	0	0	0	0	0	0	0	0
P893H	c.2678C>A	1	0	0	0	1	1	0	1	1	1	0	1	0	0	0	0	0	0
P893L	c.2678C>T	1	0	0	1	1	1	0	0	0	0	0	0	1	0	0	0	0	0
P893R	c.2678C>G	1	0	0	1	1	1	0	1	0	1	0	0	1	0	0	0	0	0
T894S	c.2680A>T	1	0	1	0	0	1	1	0	0	0	-1	0	0	0	0	0	0	0
T894P	c.2680A>C	1	0	1	0	1	1	1	1	0	0	0	0	0	0	0	0	0	1
T894A	c.2680A>G	1	0	1	0	0	1	1	1	0	0	-1	0	0	0	0	0	0	0
T894N	c.2681C>A	1	0	1	1	0	1	1	0	0	0	-1	1	0	0	0	0	0	0
T894I	c.2681C>T	1	0	1	0	0	1	1	1	0	0	0	1	1	0	0	0	0	1
T894S	c.2681C>G	1	0	1	0	0	1	1	0	0	0	-1	1	0	0	0	0	0	0
M895L	c.2683A>T	1	0	1	0	0	1	0	0	0	0	-1	0	0	0	0	1	0	1
M895V	c.2683A>G	1	0	1	0	0	1	0	0	0	0	-1	0	0	0	0	1	0	1
M895K	c.2684T>A	1	0	1	0	0	1	0	1	0	1	0	0	0	0	0	1	0	0
M895T	c.2684T>C	1	0	1	0	0	1	0	1	0	0	0	0	0	0	0	1	0	0
M895R	c.2684T>G	1	0	1	0	0	1	0	1	0	1	0	0	0	0	0	1	0	1
M895I	c.2685G>A	1	0	1	0	0	1	0	0	0	0	-1	0	0	0	0	1	0	1
S896T	c.2686T>A	1	0	0	0	0	1	0	0	0	0	-1	0	0	1	0	0	0	0
S896P	c.2686T>C	1	0	0	1	1	1	0	1	0	0	0	0	0	1	0	0	0	0
S896A	c.2686T>G	1	0	0	1	0	1	0	1	0	0	-1	0	0	1	0	0	0	0
S896Y	c.2687C>A	1	0	0	1	0	1	0	0	1	0	0	1	1	1	0	0	0	0
S896F	c.2687C>T	1	0	0	1	0	1	0	1	1	0	0	1	1	1	0	0	0	0
S896C	c.2687C>G	1	0	0	0	0	1	0	0	0	0	0	1	0	1	0	0	0	0
W897R	c.2689T>A	0	0	0	0	0	1	1	1	1	1	0	0	1	0	0	0	0	0
W897G	c.2689T>G	0	0	0	1	0	1	1	0	1	0	0	0	1	0	0	0	0	0
W897L	c.2690G>T	0	0	0	0	0	1	1	0	1	0	0	0	1	0	0	0	0	0
W897S	c.2690G>C	0	0	0	0	0	1	1	1	1	0	0	0	1	0	0	0	0	0
W897C	c.2691G>T	0	0	0	0	0	1	1	1	1	0	0	1	1	0	0	0	0	0
W897C	c.2691G>C	0	0	0	0	0	1	1	1	1	0	0	0	1	0	0	0	0	0
P898T	c.2692C>A	1	0	0	1	1	1	0	1	0	0	0	0	0	0	0	1	0	0
P898S	c.2692C>T	1	0	0	1	1	1	0	1	0	0	0	0	0	0	0	1	0	0
P898A	c.2692C>G	1	0	0	1	1	1	0	0	0	0	0	0	0	0	0	1	0	0
P898H	c.2693C>A	1	0	0	1	1	1	0	1	1	1	0	1	0	0	0	1	0	0
P898L	c.2693C>T	1	0	0	1	1	1	0	0	0	0	0	0	1	0	0	1	0	0
P898R	c.2693C>G	1	0	0	1	1	1	0	1	0	1	0	0	1	0	0	1	0	0
V899M	c.2695G>A	1	0	0	1	0	1	0	0	0	0	-1	0	0	0	0	0	0	0
V899L	c.2695G>T	1	0	0	0	0	1	0	0	0	0	-1	0	0	0	0	0	0	0
V899E	c.2696T>A	1	0	0	1	0	1	0	1	0	1	0	0	0	0	0	0	0	0
V899A	c.2696T>C	1	0	0	1	0	1	0	0	0	0	-1	0	1	0	0	0	0	0
V899G	c.2696T>G	1	0	0	1	0	1	0	0	0	0	0	0	1	0	0	0	0	0
A900T	c.2698G>A	0	0	0	0	0	1	0	1	0	0	-1	0	0	1	0	0	0	0
A900S	c.2698G>T	0	0	0	0	0	1	0	1	0	0	-1	0	0	1	0	0	0	0
A900P	c.2698G>C	0	0	0	0	1	1	0	0	0	0	0	0	0	1	0	0	0	0
A900E	c.2699C>A	0	0	0	0	0	1	0	1	0	1	0	0	0	1	0	0	0	0
A900V	c.2699C>T	0	0	0	0	0	1	0	0	0	0	-1	0	1	1	0	0	0	0
A900G	c.2699C>G	0	0	0	0	0	1	0	0	0	0	-1	0	0	1	0	0	0	0
G901R	c.2701G>A	1	0	0	0	0	1	0	1	0	1	0	0	1	1	0	0	0	0
G901W	c.2701G>T	1	0	0	0	0	1	0	0	1	0	0	0	1	1	0	0	0	0
G901E	c.2702G>A	1	0	0	1	0	1	0	1	0	1	0	0	1	1	0	0	0	0
G901V	c.2702G>T	1	0	0	1	0	1	0	0	0	0	0	0	1	1	0	0	0	0
G901A	c.2702G>C	1	0	0	0	0	1	0	0	0	0	-1	0	0	1	0	0	0	0
T902S	c.2704A>T	1	0	1	1	0	1	0	0	0	0	-1	0	0	0	0	0	0	0
T902P	c.2704A>C	1	0	1	1	1	1	0	1	0	0	0	0	0	0	0	0	0	0
T902A	c.2704A>G	1	0	1	1	0	1	0	1	0	0	-1	0	0	0	0	0	0	0
T902N	c.2705C>A	1	0	1	1	0	1	0	0	0	0	-1	1	0	0	0	0	0	0
T902I	c.2705C>T	1	0	1	0	0	1	0	1	0	0	0	1	1	0	0	0	0	0
T902S	c.2705C>G	1	0	1	1	0	1	0	0	0	0	-1	1	0	0	0	0	0	0
L903I	c.2707C>A	1	0	1	1	0	1	0	0	0	0	-1	1	0	0	0	0	0	0
L903F	c.2707C>T	1	0	1	1	0	1	0	0	1	0	-1	1	0	0	0	0	0	0
L903V	c.2707C>G	1	0	1	1	0	1	0	0	0	0	-1	0	0	0	0	0	0	0
L903H	c.2708T>A	1	0	1	1	0	1	0	1	1	1	0	1	0	0	0	0	0	0
L903P	c.2708T>C	1	0	1	1	1	1	0	0	0	0	0	0	1	0	0	0	0	0
L903R	c.2708T>G	1	0	1	1	0	1	0	1	0	1	0	0	0	0	0	0	0	0
M904L	c.2710A>T	1	0	1	0	0	1	0	0	0	0	-1	0	0	0	0	1	0	1
M904V	c.2710A>G	1	0	1	0	0	1	0	0	0	0	-1	0	0	0	0	1	0	1
M904K	c.2711T>A	1	0	1	0	0	1	0	1	0	1	0	0	0	0	0	1	0	0
M904T	c.2711T>C	1	0	1	0	0	1	0	1	0	0	0	0	0	0	0	1	0	0
M904R	c.2711T>G	1	0	1	0	0	1	0	1	0	1	0	0	0	0	0	1	0	1
M904I	c.2712G>A	1	0	1	0	0	1	0	0	0	0	-1	0	0	0	0	1	0	1
V905M	c.2713G>A	0	0	1	1	0	1	0	0	0	0	-1	0	0	0	0	0	0	0
V905L	c.2713G>T	0	0	1	0	0	1	0	0	0	0	-1	0	0	0	0	0	0	0
V905E	c.2714T>A	0	0	1	1	0	1	0	1	0	1	0	0	0	0	0	0	0	0
V905A	c.2714T>C	0	0	1	1	0	1	0	0	0	0	-1	0	1	0	0	0	0	0
V905G	c.2714T>G	0	0	1	1	0	1	0	0	0	0	0	0	1	0	0	0	0	0
E906K	c.2716G>A	1	0	0	0	0	1	0	0	0	1	-1	0	0	0	0	1	0	1
E906Q	c.2716G>C	1	0	0	0	0	1	0	0	0	1	-1	0	0	0	0	1	0	1
E906V	c.2717A>T	1	0	0	0	0	1	0	1	0	1	0	0	0	0	0	1	0	0
E906A	c.2717A>C	1	0	0	0	0	1	0	1	0	1	0	0	0	0	0	1	0	1
E906G	c.2717A>G	1	0	0	0	0	1	0	1	0	1	0	0	1	0	0	1	0	1
E906D	c.2718G>T	1	0	0	0	0	1	0	0	0	0	-1	1	0	0	0	1	0	0
E906D	c.2718G>C	1	0	0	0	0	1	0	0	0	0	-1	0	0	0	0	1	0	0
P907T	c.2719C>A	1	0	0	1	1	1	0	1	0	0	0	0	0	0	0	0	0	0
P907S	c.2719C>T	1	0	0	1	1	1	0	1	0	0	0	0	0	0	0	0	0	0
P907A	c.2719C>G	1	0	0	0	1	1	0	0	0	0	0	0	0	0	0	0	0	0
P907H	c.2720C>A	1	0	0	1	1	1	0	1	1	1	0	1	0	0	0	0	0	0
P907L	c.2720C>T	1	0	0	0	1	1	0	0	0	0	0	0	1	0	0	0	0	0
P907R	c.2720C>G	1	0	0	1	1	1	0	1	0	1	0	0	1	0	0	0	0	0
T908S	c.2722A>T	1	0	0	1	0	1	0	0	0	0	-1	0	0	0	0	1	0	0
T908P	c.2722A>C	1	0	0	0	1	1	0	1	0	0	0	0	0	0	0	1	0	0
T908A	c.2722A>G	1	0	0	1	0	1	0	1	0	0	-1	0	0	0	0	1	0	0
T908N	c.2723C>A	1	0	0	1	0	1	0	0	0	0	-1	1	0	0	0	1	0	0
T908I	c.2723C>T	1	0	0	0	0	1	0	1	0	0	0	0	1	0	0	1	0	0
T908S	c.2723C>G	1	0	0	1	0	1	0	0	0	0	-1	1	0	0	0	1	0	0
E909K	c.2725G>A	1	0	0	1	0	1	0	0	0	1	-1	0	0	0	0	1	0	0
E909Q	c.2725G>C	1	0	0	1	0	1	0	0	0	1	-1	0	0	0	0	1	0	0
E909V	c.2726A>T	1	0	0	1	0	1	0	1	0	1	0	0	0	0	0	1	0	0
E909A	c.2726A>C	1	0	0	1	0	1	0	1	0	1	0	0	0	0	0	1	0	0
E909G	c.2726A>G	1	0	0	1	0	1	0	1	0	1	0	0	1	0	0	1	0	0
E909D	c.2727G>T	1	0	0	1	0	1	0	0	0	0	-1	1	0	0	0	1	0	0
E909D	c.2727G>C	1	0	0	1	0	1	0	0	0	0	-1	0	0	0	0	1	0	0
S910T	c.2728T>A	1	0	0	0	0	1	0	0	0	0	-1	0	0	0	0	0	1	0
S910P	c.2728T>C	1	0	0	0	1	1	0	1	0	0	0	0	0	0	0	0	1	0
S910A	c.2728T>G	1	0	0	0	0	1	0	1	0	0	-1	0	0	0	0	0	1	0
S910L	c.2729C>T	1	0	0	0	0	1	0	1	0	0	0	0	1	0	0	0	1	1
S910W	c.2729C>G	1	0	0	1	0	1	0	1	1	0	0	0	1	0	0	0	1	0
E911K	c.2731G>A	1	0	0	0	0	1	0	0	0	1	-1	0	0	0	0	0	1	0
E911Q	c.2731G>C	1	0	0	0	0	1	0	0	0	1	-1	0	0	0	0	0	1	0
E911V	c.2732A>T	1	0	0	0	0	1	0	1	0	1	0	0	0	0	0	0	1	0
E911A	c.2732A>C	1	0	0	1	0	1	0	1	0	1	0	0	0	0	0	0	1	0
E911G	c.2732A>G	1	0	0	0	0	1	0	1	0	1	0	0	1	0	0	0	1	0
E911D	c.2733G>T	1	0	0	1	0	1	0	0	0	0	-1	1	0	0	0	0	1	0
E911D	c.2733G>C	1	0	0	1	0	1	0	0	0	0	-1	0	0	0	0	0	1	0
D912N	c.2734G>A	0	0	0	0	0	1	0	0	0	1	-1	0	0	0	0	0	1	0
D912Y	c.2734G>T	0	0	0	0	0	1	0	0	1	1	0	0	1	0	0	0	1	0
D912H	c.2734G>C	0	0	0	1	0	1	0	0	1	1	0	0	0	0	0	0	1	0
D912V	c.2735A>T	0	0	0	0	0	1	0	1	0	1	0	1	0	0	0	0	1	0
D912A	c.2735A>C	0	0	0	0	0	1	0	1	0	1	0	1	0	0	0	0	1	0
D912G	c.2735A>G	0	0	0	0	0	1	0	1	0	1	0	0	1	0	0	0	1	0
D912E	c.2736C>A	0	0	0	0	0	1	0	0	0	0	-1	0	0	0	0	0	1	0
K913Q	c.2737A>C	0	1	0	0	0	1	0	0	0	1	-1	0	0	0	0	0	0	0
K913E	c.2737A>G	0	1	0	0	0	1	0	0	0	1	-1	0	0	0	0	0	0	0
K913M	c.2738A>T	0	1	0	0	0	1	0	1	0	1	0	0	0	0	0	0	0	0
K913T	c.2738A>C	0	1	0	1	0	1	0	0	0	1	0	0	1	0	0	0	0	0
K913R	c.2738A>G	0	1	0	1	0	1	0	0	0	0	-1	0	0	0	0	0	0	0
K913N	c.2739G>T	0	1	0	1	0	1	0	0	0	1	-1	1	1	0	0	0	0	0
K913N	c.2739G>C	0	1	0	1	0	1	0	0	0	1	-1	0	1	0	0	0	0	0
A914T	c.2740G>A	0	1	0	0	0	1	0	1	0	0	-1	0	0	0	0	0	0	0
A914S	c.2740G>T	0	1	0	0	0	1	0	1	0	0	-1	0	0	0	0	0	0	0
A914P	c.2740G>C	0	1	0	0	1	1	0	0	0	0	0	0	0	0	0	0	0	0
A914E	c.2741C>A	0	1	0	0	0	1	0	1	0	1	0	0	0	0	0	0	0	0
A914V	c.2741C>T	0	1	0	0	0	1	0	0	0	0	-1	0	1	0	0	0	0	0
A914G	c.2741C>G	0	1	0	0	0	1	0	0	0	0	-1	0	0	0	0	0	0	0
E915K	c.2743G>A	1	1	0	0	0	1	0	0	0	1	-1	0	0	0	0	0	1	0
E915Q	c.2743G>C	1	1	0	0	0	1	0	0	0	1	-1	0	0	0	0	0	1	0
E915V	c.2744A>T	1	1	0	0	0	1	0	1	0	1	0	0	0	0	0	0	1	0
E915A	c.2744A>C	1	1	0	0	0	1	0	1	0	1	0	0	0	0	0	0	1	0
E915G	c.2744A>G	1	1	0	1	0	1	0	1	0	1	0	0	1	0	0	0	1	0
E915D	c.2745G>T	1	1	0	0	0	1	0	0	0	0	-1	1	0	0	0	0	1	0
E915D	c.2745G>C	1	1	0	0	0	1	0	0	0	0	-1	0	0	0	0	0	1	0
L916M	c.2746C>A	0	1	0	1	0	1	0	0	0	0	-1	0	0	0	0	0	0	0
L916V	c.2746C>G	0	1	0	1	0	1	0	0	0	0	-1	0	0	0	0	0	0	0
L916Q	c.2747T>A	0	1	0	1	0	1	0	1	0	0	0	0	0	0	0	0	0	0
L916P	c.2747T>C	0	1	0	1	1	1	0	0	0	0	0	0	1	0	0	0	0	0
L916R	c.2747T>G	0	1	0	1	0	1	0	1	0	1	0	0	0	0	0	0	0	0
D917N	c.2749G>A	1	1	0	0	0	1	0	0	0	1	-1	0	0	0	0	0	0	0
D917Y	c.2749G>T	1	1	0	0	0	1	0	0	1	1	0	0	1	0	0	0	0	0
D917H	c.2749G>C	1	1	0	0	0	1	0	0	1	1	0	0	0	0	0	0	0	0
D917V	c.2750A>T	1	1	0	0	0	1	0	1	0	1	0	1	0	0	0	0	0	1
D917A	c.2750A>C	1	1	0	0	0	1	0	1	0	1	0	1	0	0	0	0	0	0
D917G	c.2750A>G	1	1	0	1	0	1	0	1	0	1	0	0	1	0	0	0	0	0
D917E	c.2751C>A	1	1	0	0	0	1	0	0	0	0	-1	0	0	0	0	0	0	0
R918G	c.2752A>G	1	1	0	1	0	1	0	1	0	1	0	0	1	0	0	0	0	0
R918K	c.2753G>A	1	1	0	0	0	1	0	0	0	0	-1	0	0	0	0	0	0	0
R918I	c.2753G>T	1	1	0	0	0	1	0	1	0	1	0	0	0	0	0	0	0	0
R918T	c.2753G>C	1	1	0	1	0	1	0	0	0	1	0	0	1	0	0	0	0	0
R918S	c.2754A>T	1	1	0	1	0	1	0	0	0	1	0	1	1	0	0	0	0	0
R918S	c.2754A>C	1	1	0	1	0	1	0	0	0	1	0	0	1	0	0	0	0	0
F919I	c.2755T>A	1	1	0	0	0	1	0	0	1	0	-1	0	0	0	0	0	0	0
F919L	c.2755T>C	1	1	0	0	0	1	0	0	1	0	-1	1	0	0	0	0	0	0
F919V	c.2755T>G	1	1	0	1	0	1	0	0	1	0	0	1	0	0	0	0	0	0
F919Y	c.2756T>A	1	1	0	1	0	1	0	1	0	0	-1	0	0	0	0	0	0	0
F919S	c.2756T>C	1	1	0	1	0	1	0	1	1	0	0	1	1	0	0	0	0	0
F919C	c.2756T>G	1	1	0	1	0	1	0	1	1	0	0	0	1	0	0	0	0	0
F919L	c.2757C>A	1	1	0	0	0	1	0	0	1	0	-1	0	0	0	0	0	0	0
C920S	c.2758T>A	0	1	0	1	0	1	0	0	0	0	0	0	0	0	0	0	0	0
C920R	c.2758T>C	0	1	0	1	0	1	0	0	0	1	0	1	1	0	0	0	0	0
C920G	c.2758T>G	0	1	0	1	0	1	0	1	0	0	0	0	0	0	0	0	0	0
C920Y	c.2759G>A	0	1	0	1	0	1	0	0	1	0	0	0	1	0	0	0	0	0
C920F	c.2759G>T	0	1	0	0	0	1	0	1	1	0	0	0	1	0	0	0	0	0
C920S	c.2759G>C	0	1	0	1	0	1	0	0	0	0	0	1	0	0	0	0	0	0
C920W	c.2760T>G	0	1	0	1	0	1	0	1	1	0	0	1	1	0	0	0	0	0
D921N	c.2761G>A	0	1	0	0	0	1	0	0	0	1	-1	0	0	0	0	0	0	0
D921Y	c.2761G>T	0	1	0	0	0	1	0	0	1	1	0	0	1	0	0	0	0	0
D921H	c.2761G>C	0	1	0	0	0	1	0	0	1	1	0	0	0	0	0	0	0	0
D921V	c.2762A>T	0	1	0	0	0	1	0	1	0	1	0	1	0	0	0	0	0	0
D921A	c.2762A>C	0	1	0	0	0	1	0	1	0	1	0	1	0	0	0	0	0	0
D921G	c.2762A>G	0	1	0	1	0	1	0	1	0	1	0	0	1	0	0	0	0	0
D921E	c.2763T>A	0	1	0	0	0	1	0	0	0	0	-1	1	0	0	0	0	0	0
A922T	c.2764G>A	1	1	0	1	0	1	0	1	0	0	-1	0	0	0	0	0	0	0
A922S	c.2764G>T	1	1	0	1	0	1	0	1	0	0	-1	0	0	0	0	0	0	0
A922P	c.2764G>C	1	1	0	1	1	1	0	0	0	0	0	0	0	0	0	0	0	0
A922D	c.2765C>A	1	1	0	1	0	1	0	1	0	1	0	1	0	0	0	0	0	0
A922V	c.2765C>T	1	1	0	0	0	1	0	0	0	0	-1	0	1	0	0	0	0	0
A922G	c.2765C>G	1	1	0	1	0	1	0	0	0	0	-1	1	0	0	0	0	0	0
M923L	c.2767A>T	1	1	0	0	0	1	0	0	0	0	-1	0	0	0	0	0	0	0
M923V	c.2767A>G	1	1	0	0	0	1	0	0	0	0	-1	0	0	0	0	0	0	0
M923K	c.2768T>A	1	1	0	1	0	1	0	1	0	1	0	0	0	0	0	0	0	0
M923T	c.2768T>C	1	1	0	1	0	1	0	1	0	0	0	0	0	0	0	0	0	0
M923R	c.2768T>G	1	1	0	1	0	1	0	1	0	1	0	0	0	0	0	0	0	0
M923I	c.2769G>A	1	1	0	0	0	1	0	0	0	0	-1	0	0	0	0	0	0	0
I924F	c.2770A>T	0	1	0	1	0	1	0	0	1	0	-1	0	0	0	0	0	0	0
I924L	c.2770A>C	0	1	0	0	0	1	0	0	0	0	-1	1	0	0	0	0	0	0
I924V	c.2770A>G	0	1	0	1	0	1	0	0	0	0	-1	1	0	0	0	0	0	0
I924N	c.2771T>A	0	1	0	1	0	1	0	1	0	0	0	0	1	0	0	0	0	0
I924T	c.2771T>C	0	1	0	1	0	1	0	1	0	0	0	1	1	0	0	0	0	0
I924S	c.2771T>G	0	1	0	1	0	1	0	1	0	0	0	0	1	0	0	0	0	0
I924M	c.2772C>G	0	1	0	1	0	1	0	0	0	0	-1	0	0	0	0	0	0	0
S925C	c.2773A>T	0	1	0	1	0	1	0	0	0	0	0	0	0	0	0	0	0	0
S925R	c.2773A>C	0	1	0	1	0	1	0	0	0	1	0	1	1	0	0	0	0	0
S925G	c.2773A>G	0	1	0	0	0	1	0	1	0	0	-1	0	0	0	0	0	0	0
S925N	c.2774G>A	0	1	0	0	0	1	0	0	0	0	-1	0	0	0	0	0	0	0
S925I	c.2774G>T	0	1	0	0	0	1	0	1	0	0	0	0	1	0	0	0	0	0
S925T	c.2774G>C	0	1	0	0	0	1	0	0	0	0	-1	1	0	0	0	0	0	0
S925R	c.2775C>A	0	1	0	1	0	1	0	0	0	1	0	0	1	0	0	0	0	0
I926F	c.2776A>T	1	1	0	1	0	1	0	0	1	0	-1	1	0	0	0	0	0	0
I926L	c.2776A>C	1	1	0	1	0	1	0	0	0	0	-1	0	0	0	0	0	0	0
I926V	c.2776A>G	1	1	0	0	0	1	0	0	0	0	-1	0	0	0	0	0	0	0
I926N	c.2777T>A	1	1	0	1	0	1	0	1	0	0	0	1	1	0	0	0	0	0
I926T	c.2777T>C	1	1	0	1	0	1	0	1	0	0	0	0	1	0	0	0	0	0
I926S	c.2777T>G	1	1	0	1	0	1	0	1	0	0	0	1	1	0	0	0	0	0
I926M	c.2778T>G	1	1	0	1	0	1	0	0	0	0	-1	0	0	0	0	0	0	0
R927W	c.2779C>T	1	1	0	0	0	1	0	1	1	1	0	0	1	0	0	0	0	0
R927G	c.2779C>G	1	1	0	1	0	1	0	1	0	1	0	0	1	0	0	0	0	0
R927Q	c.2780G>A	1	1	0	0	0	1	0	0	0	1	-1	0	0	0	0	0	0	0
R927L	c.2780G>T	1	1	0	0	0	1	0	1	0	1	0	0	0	0	0	0	0	0
R927P	c.2780G>C	1	1	0	1	1	1	0	1	0	1	0	0	1	0	0	0	0	0
Q928K	c.2782C>A	0	1	0	0	0	1	0	0	0	1	-1	0	0	0	0	0	0	0
Q928E	c.2782C>G	0	1	0	0	0	1	0	0	0	1	-1	0	0	0	0	0	0	0
Q928L	c.2783A>T	0	1	0	0	0	1	0	1	0	0	0	0	0	0	0	0	0	0
Q928P	c.2783A>C	0	1	0	1	1	1	0	1	0	0	0	0	0	0	0	0	0	0
Q928R	c.2783A>G	0	1	0	0	0	1	0	0	0	1	-1	0	0	0	0	0	0	0
Q928H	c.2784G>T	0	1	0	0	0	1	0	0	1	1	-1	1	0	0	0	0	0	0
Q928H	c.2784G>C	0	1	0	0	0	1	0	0	1	1	-1	0	0	0	0	0	0	0
E929K	c.2785G>A	1	1	0	0	0	1	0	0	0	1	-1	0	0	0	0	0	0	0
E929Q	c.2785G>C	1	1	0	0	0	1	0	0	0	1	-1	0	0	0	0	0	0	0
E929V	c.2786A>T	1	1	0	0	0	1	0	1	0	1	0	0	0	0	0	0	0	0
E929A	c.2786A>C	1	1	0	0	0	1	0	1	0	1	0	0	0	0	0	0	0	0
E929G	c.2786A>G	1	1	0	1	0	1	0	1	0	1	0	0	1	0	0	0	0	0
E929D	c.2787A>T	1	1	0	0	0	1	0	0	0	0	-1	1	0	0	0	0	0	0
E929D	c.2787A>C	1	1	0	0	0	1	0	0	0	0	-1	0	0	0	0	0	0	0
I930F	c.2788A>T	1	1	0	0	0	1	0	0	1	0	-1	1	0	0	0	0	0	0
I930L	c.2788A>C	1	1	0	0	0	1	0	0	0	0	-1	0	0	0	0	0	0	0
I930V	c.2788A>G	1	1	0	0	0	1	0	0	0	0	-1	0	0	0	0	0	0	0
I930N	c.2789T>A	1	1	0	1	0	1	0	1	0	0	0	1	1	0	0	0	0	0
I930T	c.2789T>C	1	1	0	1	0	1	0	1	0	0	0	0	1	0	0	0	0	0
I930S	c.2789T>G	1	1	0	1	0	1	0	1	0	0	0	1	1	0	0	0	0	0
I930M	c.2790T>G	1	1	0	0	0	1	0	0	0	0	-1	0	0	0	0	0	0	0
A931T	c.2791G>A	0	1	0	0	0	1	0	1	0	0	-1	0	0	0	0	0	0	0
A931S	c.2791G>T	0	1	0	1	0	1	0	1	0	0	-1	0	0	0	0	0	0	0
A931P	c.2791G>C	0	1	0	1	1	1	0	0	0	0	0	0	0	0	0	0	0	0
A931D	c.2792C>A	0	1	0	0	0	1	0	1	0	1	0	1	0	0	0	0	0	0
A931V	c.2792C>T	0	1	0	0	0	1	0	0	0	0	-1	0	1	0	0	0	0	0
A931G	c.2792C>G	0	1	0	1	0	1	0	0	0	0	-1	1	0	0	0	0	0	0
D932N	c.2794G>A	0	1	0	1	0	1	0	0	0	1	-1	0	0	0	0	0	0	0
D932Y	c.2794G>T	0	1	0	1	0	1	0	0	1	1	0	0	1	0	0	0	0	0
D932H	c.2794G>C	0	1	0	1	0	1	0	0	1	1	0	0	0	0	0	0	0	0
D932V	c.2795A>T	0	1	0	0	0	1	0	1	0	1	0	1	0	0	0	0	0	0
D932A	c.2795A>C	0	1	0	0	0	1	0	1	0	1	0	1	0	0	0	0	0	0
D932G	c.2795A>G	0	1	0	1	0	1	0	1	0	1	0	0	1	0	0	0	0	0
D932E	c.2796C>A	0	1	0	0	0	1	0	0	0	0	-1	0	0	0	0	0	0	0
I933F	c.2797A>T	0	1	0	0	0	1	0	0	1	0	-1	1	0	0	0	0	0	0
I933L	c.2797A>C	0	1	0	0	0	1	0	0	0	0	-1	0	0	0	0	0	0	0
I933V	c.2797A>G	0	1	0	0	0	1	0	0	0	0	-1	0	0	0	0	0	0	0
I933N	c.2798T>A	0	1	0	1	0	1	0	1	0	0	0	1	1	0	0	0	0	0
I933T	c.2798T>C	0	1	0	1	0	1	0	1	0	0	0	0	1	0	0	0	0	0
I933S	c.2798T>G	0	1	0	1	0	1	0	1	0	0	0	1	1	0	0	0	0	0
I933M	c.2799T>G	0	1	0	1	0	1	0	0	0	0	-1	0	0	0	0	0	0	0
E934K	c.2800G>A	0	1	0	0	0	1	0	0	0	1	-1	0	0	0	0	0	0	0
E934Q	c.2800G>C	0	1	0	0	0	1	0	0	0	1	-1	0	0	0	0	0	0	0
E934V	c.2801A>T	0	1	0	0	0	1	0	1	0	1	0	0	0	0	0	0	0	0
E934A	c.2801A>C	0	1	0	0	0	1	0	1	0	1	0	0	0	0	0	0	0	0
E934G	c.2801A>G	0	1	0	0	0	1	0	1	0	1	0	0	1	0	0	0	0	0
E934D	c.2802G>T	0	1	0	0	0	1	0	0	0	0	-1	1	0	0	0	0	0	0
E934D	c.2802G>C	0	1	0	0	0	1	0	0	0	0	-1	0	0	0	0	0	0	0
E935K	c.2803G>A	0	0	0	0	0	1	0	0	0	1	-1	0	0	0	0	0	0	0
E935Q	c.2803G>C	0	0	0	0	0	1	0	0	0	1	-1	0	0	0	0	0	0	0
E935V	c.2804A>T	0	0	0	1	0	1	0	1	0	1	0	0	0	0	0	0	0	0
E935A	c.2804A>C	0	0	0	0	0	1	0	1	0	1	0	0	0	0	0	0	0	0
E935G	c.2804A>G	0	0	0	1	0	1	0	1	0	1	0	0	1	0	0	0	0	0
E935D	c.2805G>T	0	0	0	0	0	1	0	0	0	0	-1	1	0	0	0	0	0	0
E935D	c.2805G>C	0	0	0	0	0	1	0	0	0	0	-1	0	0	0	0	0	0	0
G936S	c.2806G>A	1	0	0	1	0	1	0	1	0	0	-1	0	0	0	0	0	0	0
G936C	c.2806G>T	1	0	0	1	0	1	0	1	0	0	0	0	0	0	0	0	0	0
G936R	c.2806G>C	1	0	0	0	0	1	0	1	0	1	0	1	1	0	0	0	0	0
G936D	c.2807G>A	1	0	0	0	0	1	0	1	0	1	0	0	1	0	0	0	0	0
G936V	c.2807G>T	1	0	0	1	0	1	0	0	0	0	0	1	1	0	0	0	0	0
G936A	c.2807G>C	1	0	0	1	0	1	0	0	0	0	-1	1	0	0	0	0	0	0
R937S	c.2809C>A	0	0	0	0	0	1	0	0	0	1	0	1	1	0	0	0	0	0
R937C	c.2809C>T	0	0	0	1	0	1	0	0	0	1	0	1	1	0	0	0	0	0
R937G	c.2809C>G	0	0	0	0	0	1	0	1	0	1	0	1	1	0	0	0	0	0
R937H	c.2810G>A	0	0	0	1	0	1	0	0	1	0	-1	1	0	0	0	0	0	0
R937L	c.2810G>T	0	0	0	1	0	1	0	1	0	1	0	0	0	0	0	0	0	0
R937P	c.2810G>C	0	0	0	0	1	1	0	1	0	1	0	0	1	0	0	0	0	0
I938F	c.2812A>T	0	0	0	0	0	1	0	0	1	0	-1	0	0	0	0	0	0	0
I938L	c.2812A>C	0	0	0	0	0	1	0	0	0	0	-1	1	0	0	0	0	0	0
I938V	c.2812A>G	0	0	0	0	0	1	0	0	0	0	-1	1	0	0	0	0	0	0
I938N	c.2813T>A	0	0	0	1	0	1	0	1	0	0	0	0	1	0	0	0	0	0
I938T	c.2813T>C	0	0	0	0	0	1	0	1	0	0	0	1	1	0	0	0	0	0
I938S	c.2813T>G	0	0	0	0	0	1	0	1	0	0	0	0	1	0	0	0	0	0
I938M	c.2814C>G	0	0	0	0	0	1	0	0	0	0	-1	0	0	0	0	0	0	0
D939N	c.2815G>A	0	0	0	1	0	1	0	0	0	1	-1	0	0	0	0	0	0	0
D939Y	c.2815G>T	0	0	0	1	0	1	0	0	1	1	0	0	1	0	0	0	0	0
D939H	c.2815G>C	0	0	0	1	0	1	0	0	1	1	0	0	0	0	0	0	0	0
D939V	c.2816A>T	0	0	0	0	0	1	0	1	0	1	0	1	0	0	0	0	0	0
D939A	c.2816A>C	0	0	0	0	0	1	0	1	0	1	0	1	0	0	0	0	0	0
D939G	c.2816A>G	0	0	0	0	0	1	0	1	0	1	0	0	1	0	0	0	0	0
D939E	c.2817C>A	0	0	0	0	0	1	0	0	0	0	-1	0	0	0	0	0	0	0
P940T	c.2818C>A	0	0	0	0	1	1	0	1	0	0	0	0	0	0	0	0	0	0
P940S	c.2818C>T	0	0	0	0	1	1	0	1	0	0	0	0	0	0	0	0	0	0
P940A	c.2818C>G	0	0	0	0	1	1	0	0	0	0	0	0	0	0	0	0	0	0
P940H	c.2819C>A	0	0	0	0	1	1	0	1	1	1	0	1	0	0	0	0	0	0
P940L	c.2819C>T	0	0	0	0	1	1	0	0	0	0	0	0	1	0	0	0	0	0
P940R	c.2819C>G	0	0	0	0	1	1	0	1	0	1	0	0	1	0	0	0	0	0
R941W	c.2821A>T	0	0	0	1	0	1	0	1	1	1	0	0	1	0	0	0	0	0
R941G	c.2821A>G	0	0	0	1	0	1	0	1	0	1	0	0	1	0	0	0	0	0
R941K	c.2822G>A	0	0	0	0	0	1	0	0	0	0	-1	0	0	0	0	0	0	0
R941M	c.2822G>T	0	0	0	1	0	1	0	1	0	1	0	0	0	0	0	0	0	0
R941T	c.2822G>C	0	0	0	1	0	1	0	0	0	1	0	0	1	0	0	0	0	0
R941S	c.2823G>T	0	0	0	1	0	1	0	0	0	1	0	1	1	0	0	0	0	0
R941S	c.2823G>C	0	0	0	1	0	1	0	0	0	1	0	0	1	0	0	0	0	0
V942I	c.2824G>A	0	0	0	0	0	1	0	0	0	0	-1	1	0	0	0	0	0	0
V942F	c.2824G>T	0	0	0	0	0	1	0	0	1	0	0	1	0	0	0	0	0	0
V942L	c.2824G>C	0	0	0	0	0	1	0	0	0	0	-1	0	0	0	0	0	0	0
V942D	c.2825T>A	0	0	0	0	0	1	0	1	0	1	0	1	0	0	0	0	0	0
V942A	c.2825T>C	0	0	0	0	0	1	0	0	0	0	-1	0	1	0	0	0	0	0
V942G	c.2825T>G	0	0	0	0	0	1	0	0	0	0	0	1	1	0	0	0	0	0
N943Y	c.2827A>T	1	0	0	1	0	1	0	0	1	0	0	0	1	0	0	0	0	0
N943H	c.2827A>C	1	0	0	1	0	1	0	0	1	1	-1	0	0	0	0	0	0	0
N943D	c.2827A>G	1	0	0	1	0	1	0	0	0	1	-1	0	0	0	0	0	0	0
N943I	c.2828A>T	1	0	0	1	0	1	0	1	0	0	0	1	1	0	0	0	0	0
N943T	c.2828A>C	1	0	0	1	0	1	0	0	0	0	-1	1	0	0	0	0	0	0
N943S	c.2828A>G	1	0	0	1	0	1	0	0	0	0	-1	0	0	0	0	0	0	0
N943K	c.2829T>A	1	0	0	1	0	1	0	0	0	1	-1	1	1	0	0	0	0	0
P944T	c.2830C>A	0	1	0	1	1	1	0	1	0	0	0	0	0	0	0	0	0	0
P944S	c.2830C>T	0	1	0	1	1	1	0	1	0	0	0	0	0	0	0	0	0	0
P944A	c.2830C>G	0	1	0	0	1	1	0	0	0	0	0	0	0	0	0	0	0	0
P944Q	c.2831C>A	0	1	0	0	1	1	0	1	0	0	0	0	0	0	0	0	0	0
P944L	c.2831C>T	0	1	0	0	1	1	0	0	0	0	0	0	1	0	0	0	0	0
P944R	c.2831C>G	0	1	0	0	1	1	0	1	0	1	0	0	1	0	0	0	0	0
L945M	c.2833C>A	1	1	0	1	0	1	0	0	0	0	-1	0	0	0	0	0	0	0
L945V	c.2833C>G	1	1	0	1	0	1	0	0	0	0	-1	0	0	0	0	0	0	0
L945Q	c.2834T>A	1	1	0	1	0	1	0	1	0	0	0	0	0	0	0	0	0	0
L945P	c.2834T>C	1	1	0	1	1	1	0	0	0	0	0	0	1	0	0	0	0	0
L945R	c.2834T>G	1	1	0	1	0	1	0	1	0	1	0	0	0	0	0	0	0	0
K946Q	c.2836A>C	0	1	0	0	0	1	0	0	0	1	-1	0	0	0	0	0	0	0
K946E	c.2836A>G	0	1	0	0	0	1	0	0	0	1	-1	0	0	0	0	0	0	0
K946M	c.2837A>T	0	1	0	0	0	1	0	1	0	1	0	0	0	0	0	0	0	0
K946T	c.2837A>C	0	1	0	1	0	1	0	0	0	1	0	0	1	0	0	0	0	0
K946R	c.2837A>G	0	1	0	1	0	1	0	0	0	0	-1	0	0	0	0	0	0	0
K946N	c.2838G>T	0	1	0	1	0	1	0	0	0	1	-1	1	1	0	0	0	0	0
K946N	c.2838G>C	0	1	0	1	0	1	0	0	0	1	-1	0	1	0	0	0	0	0
M947L	c.2839A>T	0	1	0	0	0	1	0	0	0	0	-1	0	0	0	0	0	0	0
M947V	c.2839A>G	0	1	0	0	0	1	0	0	0	0	-1	0	0	0	0	0	0	0
M947K	c.2840T>A	0	1	0	0	0	1	0	1	0	1	0	0	0	0	0	0	0	0
M947T	c.2840T>C	0	1	0	0	0	1	0	1	0	0	0	0	0	0	0	0	0	1
M947R	c.2840T>G	0	1	0	0	0	1	0	1	0	1	0	0	0	0	0	0	0	0
M947I	c.2841G>A	0	1	0	0	0	1	0	0	0	0	-1	0	0	0	0	0	0	0
S948T	c.2842T>A	1	0	0	1	0	1	0	0	0	0	-1	0	0	0	0	0	0	0
S948P	c.2842T>C	1	0	0	0	1	1	0	1	0	0	0	0	0	0	0	0	0	0
S948A	c.2842T>G	1	0	0	1	0	1	0	1	0	0	-1	0	0	0	0	0	0	0
S948Y	c.2843C>A	1	0	0	1	0	1	0	0	1	0	0	1	1	0	0	0	0	0
S948F	c.2843C>T	1	0	0	0	0	1	0	1	1	0	0	1	1	0	0	0	0	0
S948C	c.2843C>G	1	0	0	1	0	1	0	0	0	0	0	1	0	0	0	0	0	0
P949T	c.2845C>A	1	0	0	1	1	1	0	1	0	0	0	0	0	0	0	0	0	0
P949S	c.2845C>T	1	0	0	1	1	1	0	1	0	0	0	0	0	0	0	0	0	0
P949A	c.2845C>G	1	0	0	1	1	1	0	0	0	0	0	0	0	0	0	0	0	0
P949Q	c.2846C>A	1	0	0	0	1	1	0	1	0	0	0	0	0	0	0	0	0	0
P949L	c.2846C>T	1	0	0	1	1	1	0	0	0	0	0	0	1	0	0	0	0	0
P949R	c.2846C>G	1	0	0	1	1	1	0	1	0	1	0	0	1	0	0	0	0	0
H950N	c.2848C>A	1	0	0	1	0	1	0	0	1	1	-1	0	0	0	0	0	0	0
H950Y	c.2848C>T	1	0	0	1	0	1	0	0	0	1	-1	0	0	0	0	0	0	0
H950D	c.2848C>G	1	0	0	1	0	1	0	0	1	1	0	0	0	0	0	0	0	0
H950L	c.2849A>T	1	0	0	1	0	1	0	1	1	1	0	1	0	0	0	0	0	0
H950P	c.2849A>C	1	0	0	1	1	1	0	1	1	1	0	1	0	0	0	0	0	0
H950R	c.2849A>G	1	0	0	1	0	1	0	0	1	0	-1	1	0	0	0	0	0	0
H950Q	c.2850C>A	1	0	0	1	0	1	0	0	1	1	-1	0	0	0	0	0	0	0
S951T	c.2851T>A	1	0	0	1	0	1	0	0	0	0	-1	0	0	0	0	0	0	0
S951P	c.2851T>C	1	0	0	0	1	1	0	1	0	0	0	0	0	0	0	0	0	0
S951A	c.2851T>G	1	0	0	0	0	1	0	1	0	0	-1	0	0	0	0	0	0	0
S951Y	c.2852C>A	1	0	0	0	0	1	0	0	1	0	0	1	1	0	0	0	0	0
S951F	c.2852C>T	1	0	0	0	0	1	0	1	1	0	0	1	1	0	0	0	0	1
S951C	c.2852C>G	1	0	0	1	0	1	0	0	0	0	0	1	0	0	0	0	0	0
L952M	c.2854C>A	0	1	0	1	0	1	0	0	0	0	-1	0	0	0	0	0	1	0
L952V	c.2854C>G	0	1	0	1	0	1	0	0	0	0	-1	0	0	0	0	0	1	0
L952Q	c.2855T>A	0	1	0	1	0	1	0	1	0	0	0	0	0	0	0	0	1	0
L952P	c.2855T>C	0	1	0	1	1	1	0	0	0	0	0	0	1	0	0	0	1	0
L952R	c.2855T>G	0	1	0	1	0	1	0	1	0	1	0	0	0	0	0	0	1	0
T953S	c.2857A>T	0	1	0	0	0	1	0	0	0	0	-1	0	0	0	0	0	1	0
T953P	c.2857A>C	0	1	0	0	1	1	0	1	0	0	0	0	0	0	0	0	1	1
T953A	c.2857A>G	0	1	0	0	0	1	0	1	0	0	-1	0	0	0	0	0	1	0
T953N	c.2858C>A	0	1	0	0	0	1	0	0	0	0	-1	1	0	0	0	0	1	0
T953I	c.2858C>T	0	1	0	0	0	1	0	1	0	0	0	1	1	0	0	0	1	1
T953S	c.2858C>G	0	1	0	0	0	1	0	0	0	0	-1	1	0	0	0	0	1	0
C954S	c.2860T>A	0	1	0	1	0	1	0	0	0	0	0	0	0	0	0	0	0	0
C954R	c.2860T>C	0	1	0	0	0	1	0	0	0	1	0	1	1	0	0	0	0	0
C954G	c.2860T>G	0	1	0	1	0	1	0	1	0	0	0	0	0	0	0	0	0	0
C954Y	c.2861G>A	0	1	0	0	0	1	0	0	1	0	0	0	1	0	0	0	0	0
C954F	c.2861G>T	0	1	0	0	0	1	0	1	1	0	0	0	1	0	0	0	0	0
C954S	c.2861G>C	0	1	0	1	0	1	0	0	0	0	0	1	0	0	0	0	0	0
C954W	c.2862C>G	0	1	0	0	0	1	0	1	1	0	0	0	1	0	0	0	0	0
V955I	c.2863G>A	0	1	0	0	0	1	0	0	0	0	-1	0	0	0	0	0	1	0
V955F	c.2863G>T	0	1	0	0	0	1	0	0	1	0	0	1	0	0	0	0	1	0
V955L	c.2863G>C	0	1	0	0	0	1	0	0	0	0	-1	0	0	0	0	0	1	0
V955D	c.2864T>A	0	1	0	1	0	1	0	1	0	1	0	1	0	0	0	0	1	0
V955A	c.2864T>C	0	1	0	1	0	1	0	0	0	0	-1	0	1	0	0	0	1	0
V955G	c.2864T>G	0	1	0	1	0	1	0	0	0	0	0	1	1	0	0	0	1	0
T956S	c.2866A>T	0	1	0	1	0	1	0	0	0	0	-1	0	0	0	0	0	1	0
T956P	c.2866A>C	0	1	0	1	1	1	0	1	0	0	0	0	0	0	0	0	1	0
T956A	c.2866A>G	0	1	0	0	0	1	0	1	0	0	-1	0	0	0	0	0	1	0
T956K	c.2867C>A	0	1	0	0	0	1	0	0	0	1	0	0	1	0	0	0	1	0
T956I	c.2867C>T	0	1	0	0	0	1	0	1	0	0	0	0	1	0	0	0	1	0
T956R	c.2867C>G	0	1	0	0	0	1	0	0	0	1	0	0	1	0	0	0	1	0
S957T	c.2869T>A	0	0	0	0	0	1	0	0	0	0	-1	0	0	0	0	0	1	0
S957P	c.2869T>C	0	0	0	0	1	1	0	1	0	0	0	0	0	0	0	0	1	0
S957A	c.2869T>G	0	0	0	0	0	1	0	1	0	0	-1	0	0	0	0	0	1	0
S957Y	c.2870C>A	0	0	0	0	0	1	0	0	1	0	0	1	1	0	0	0	1	0
S957F	c.2870C>T	0	0	0	0	0	1	0	1	1	0	0	1	1	0	0	0	1	0
S957C	c.2870C>G	0	0	0	0	0	1	0	0	0	0	0	1	0	0	0	0	1	0
S958T	c.2872T>A	0	0	0	0	0	1	0	0	0	0	-1	0	0	0	0	0	1	0
S958P	c.2872T>C	0	0	0	0	1	1	0	1	0	0	0	0	0	0	0	0	1	0
S958A	c.2872T>G	0	0	0	0	0	1	0	1	0	0	-1	0	0	0	0	0	1	0
S958Y	c.2873C>A	0	0	0	1	0	1	0	0	1	0	0	1	1	0	0	0	1	0
S958F	c.2873C>T	0	0	0	1	0	1	0	1	1	0	0	1	1	0	0	0	1	0
S958C	c.2873C>G	0	0	0	1	0	1	0	0	0	0	0	1	0	0	0	0	1	0
H959N	c.2875C>A	0	0	0	0	0	1	0	0	1	1	-1	0	0	0	0	0	0	0
H959Y	c.2875C>T	0	0	0	1	0	1	0	0	0	1	-1	0	0	0	0	0	0	0
H959D	c.2875C>G	0	0	0	0	0	1	0	0	1	1	0	0	0	0	0	0	0	0
H959L	c.2876A>T	0	0	0	1	0	1	0	1	1	1	0	1	0	0	0	0	0	0
H959P	c.2876A>C	0	0	0	0	1	1	0	1	1	1	0	1	0	0	0	0	0	0
H959R	c.2876A>G	0	0	0	1	0	1	0	0	1	0	-1	1	0	0	0	0	0	0
H959Q	c.2877C>A	0	0	0	0	0	1	0	0	1	1	-1	0	0	0	0	0	0	0
W960R	c.2878T>A	1	0	0	0	0	1	0	1	1	1	0	0	1	0	0	0	0	0
W960G	c.2878T>G	1	0	0	1	0	1	0	0	1	0	0	0	1	0	0	0	0	0
W960L	c.2879G>T	1	0	0	1	0	1	0	0	1	0	0	0	1	0	0	0	0	0
W960S	c.2879G>C	1	0	0	1	0	1	0	1	1	0	0	0	1	0	0	0	0	0
W960C	c.2880G>T	1	0	0	0	0	1	0	1	1	0	0	1	1	0	0	0	0	0
W960C	c.2880G>C	1	0	0	0	0	1	0	1	1	0	0	0	1	0	0	0	0	0
D961N	c.2881G>A	0	0	0	0	0	1	0	0	0	1	-1	0	0	0	0	0	0	0
D961Y	c.2881G>T	0	0	0	1	0	1	0	0	1	1	0	0	1	0	0	0	0	0
D961H	c.2881G>C	0	0	0	0	0	1	0	0	1	1	0	0	0	0	0	0	0	0
D961V	c.2882A>T	0	0	0	1	0	1	0	1	0	1	0	1	0	0	0	0	0	0
D961A	c.2882A>C	0	0	0	1	0	1	0	1	0	1	0	1	0	0	0	0	0	0
D961G	c.2882A>G	0	0	0	0	0	1	0	1	0	1	0	0	1	0	0	0	0	0
D961E	c.2883C>A	0	0	0	0	0	1	0	0	0	0	-1	0	0	0	0	0	0	0
R962W	c.2884C>T	0	0	0	1	0	1	0	1	1	1	0	0	1	0	0	0	0	0
R962G	c.2884C>G	0	0	0	0	0	1	0	1	0	1	0	0	1	0	0	0	0	0
R962Q	c.2885G>A	0	0	0	0	0	1	0	0	0	1	-1	0	0	0	0	0	0	0
R962L	c.2885G>T	0	0	0	0	0	1	0	1	0	1	0	0	0	0	0	0	0	0
R962P	c.2885G>C	0	0	0	1	1	1	0	1	0	1	0	0	1	0	0	0	0	0
P963T	c.2887C>A	0	0	0	0	1	1	0	1	0	0	0	0	0	0	0	0	0	0
P963S	c.2887C>T	0	0	0	0	1	1	0	1	0	0	0	0	0	0	0	0	0	0
P963A	c.2887C>G	0	0	0	0	1	1	0	0	0	0	0	0	0	0	0	0	0	0
P963H	c.2888C>A	0	0	0	0	1	1	0	1	1	1	0	1	0	0	0	0	0	0
P963L	c.2888C>T	0	0	0	0	1	1	0	0	0	0	0	0	1	0	0	0	0	0
P963R	c.2888C>G	0	0	0	1	1	1	0	1	0	1	0	0	1	0	0	0	0	0
Y964N	c.2890T>A	1	0	0	0	0	1	0	0	1	0	0	0	1	0	0	0	0	0
Y964H	c.2890T>C	1	0	0	0	0	1	0	0	0	1	-1	0	0	0	0	0	0	0
Y964D	c.2890T>G	1	0	0	1	0	1	0	0	1	1	0	0	1	0	0	0	0	0
Y964F	c.2891A>T	1	0	0	0	0	1	0	1	0	0	-1	0	0	0	0	0	0	0
Y964S	c.2891A>C	1	0	0	0	0	1	0	0	1	0	0	1	1	0	0	0	0	0
Y964C	c.2891A>G	1	0	0	1	0	1	0	0	1	0	0	0	1	0	0	0	0	0
S965T	c.2893T>A	0	0	0	1	0	1	0	0	0	0	-1	0	0	0	0	0	0	0
S965P	c.2893T>C	0	0	0	1	1	1	0	1	0	0	0	0	0	0	0	0	0	0
S965A	c.2893T>G	0	0	0	0	0	1	0	1	0	0	-1	0	0	0	0	0	0	0
S965Y	c.2894C>A	0	0	0	1	0	1	0	0	1	0	0	1	1	0	0	0	0	0
S965F	c.2894C>T	0	0	0	1	0	1	0	1	1	0	0	1	1	0	0	0	0	0
S965C	c.2894C>G	0	0	0	0	0	1	0	0	0	0	0	1	0	0	0	0	0	0
R966G	c.2896A>G	1	1	0	1	0	1	0	1	0	1	0	0	1	0	0	0	1	0
R966K	c.2897G>A	1	1	0	0	0	1	0	0	0	0	-1	0	0	0	0	0	1	0
R966I	c.2897G>T	1	1	0	0	0	1	0	1	0	1	0	0	0	0	0	0	1	0
R966T	c.2897G>C	1	1	0	1	0	1	0	0	0	1	0	0	1	0	0	0	1	0
R966S	c.2898A>T	1	1	0	1	0	1	0	0	0	1	0	1	1	0	0	0	1	0
R966S	c.2898A>C	1	1	0	1	0	1	0	0	0	1	0	0	1	0	0	0	1	0
E967K	c.2899G>A	0	1	0	0	0	1	0	0	0	1	-1	0	0	0	0	0	1	0
E967Q	c.2899G>C	0	1	0	1	0	1	0	0	0	1	-1	0	0	0	0	0	1	0
E967V	c.2900A>T	0	1	0	0	0	1	0	1	0	1	0	0	0	0	0	0	1	0
E967A	c.2900A>C	0	1	0	0	0	1	0	1	0	1	0	0	0	0	0	0	1	0
E967G	c.2900A>G	0	1	0	1	0	1	0	1	0	1	0	0	1	0	0	0	1	0
E967D	c.2901G>T	0	1	0	0	0	1	0	0	0	0	-1	1	0	0	0	0	1	0
E967D	c.2901G>C	0	1	0	0	0	1	0	0	0	0	-1	0	0	0	0	0	1	0
V968M	c.2902G>A	0	1	0	0	0	1	0	0	0	0	-1	0	0	0	0	0	0	0
V968L	c.2902G>T	0	1	0	0	0	1	0	0	0	0	-1	0	0	0	0	0	0	0
V968E	c.2903T>A	0	1	0	0	0	1	0	1	0	1	0	0	0	0	0	0	0	0
V968A	c.2903T>C	0	1	0	0	0	1	0	0	0	0	-1	0	1	0	0	0	0	0
V968G	c.2903T>G	0	1	0	0	0	1	0	0	0	0	0	0	1	0	0	0	0	0
A969T	c.2905G>A	1	1	0	1	0	1	0	1	0	0	-1	0	0	0	0	0	0	0
A969S	c.2905G>T	1	1	0	1	0	1	0	1	0	0	-1	0	0	0	0	0	0	0
A969P	c.2905G>C	1	1	0	1	1	1	0	0	0	0	0	0	0	0	0	0	0	0
A969E	c.2906C>A	1	1	0	1	0	1	0	1	0	1	0	0	0	0	0	0	0	0
A969V	c.2906C>T	1	1	0	1	0	1	0	0	0	0	-1	0	1	0	0	0	0	0
A969G	c.2906C>G	1	1	0	1	0	1	0	0	0	0	-1	0	0	0	0	0	0	0
A970T	c.2908G>A	0	1	0	1	0	1	0	1	0	0	-1	0	0	0	0	0	0	0
A970S	c.2908G>T	0	1	0	1	0	1	0	1	0	0	-1	0	0	0	0	0	0	0
A970P	c.2908G>C	0	1	0	1	1	1	0	0	0	0	0	0	0	0	0	0	0	0
A970E	c.2909C>A	0	1	0	0	0	1	0	1	0	1	0	0	0	0	0	0	0	0
A970V	c.2909C>T	0	1	0	1	0	1	0	0	0	0	-1	0	1	0	0	0	0	0
A970G	c.2909C>G	0	1	0	1	0	1	0	0	0	0	-1	0	0	0	0	0	0	0
F971I	c.2911T>A	0	0	0	1	0	1	0	0	1	0	-1	0	0	0	0	0	1	0
F971L	c.2911T>C	0	0	0	1	0	1	0	0	1	0	-1	1	0	0	0	0	1	0
F971V	c.2911T>G	0	0	0	1	0	1	0	0	1	0	0	1	0	0	0	0	1	0
F971Y	c.2912T>A	0	0	0	1	0	1	0	1	0	0	-1	0	0	0	0	0	1	0
F971S	c.2912T>C	0	0	0	1	0	1	0	1	1	0	0	1	1	0	0	0	1	0
F971C	c.2912T>G	0	0	0	1	0	1	0	1	1	0	0	0	1	0	0	0	1	0
F971L	c.2913C>A	0	0	0	1	0	1	0	0	1	0	-1	0	0	0	0	0	1	0
P972T	c.2914C>A	1	0	0	0	1	1	0	1	0	0	0	0	0	0	0	0	0	0
P972S	c.2914C>T	1	0	0	0	1	1	0	1	0	0	0	0	0	0	0	0	0	0
P972A	c.2914C>G	1	0	0	0	1	1	0	0	0	0	0	0	0	0	0	0	0	0
P972Q	c.2915C>A	1	0	0	0	1	1	0	1	0	0	0	0	0	0	0	0	0	0
P972L	c.2915C>T	1	0	0	1	1	1	0	0	0	0	0	0	1	0	0	0	0	0
P972R	c.2915C>G	1	0	0	0	1	1	0	1	0	1	0	0	1	0	0	0	0	0
L973I	c.2917C>A	0	0	0	0	0	1	0	0	0	0	-1	1	0	0	0	0	0	0
L973F	c.2917C>T	0	0	0	0	0	1	0	0	1	0	-1	1	0	0	0	0	0	0
L973V	c.2917C>G	0	0	0	0	0	1	0	0	0	0	-1	0	0	0	0	0	0	0
L973H	c.2918T>A	0	0	0	0	0	1	0	1	1	1	0	1	0	0	0	0	0	1
L973P	c.2918T>C	0	0	0	1	1	1	0	0	0	0	0	0	1	0	0	0	0	0
L973R	c.2918T>G	0	0	0	0	0	1	0	1	0	1	0	0	0	0	0	0	0	1
P974T	c.2920C>A	0	0	0	0	1	1	0	1	0	0	0	0	0	0	0	0	0	0
P974S	c.2920C>T	0	0	0	0	1	1	0	1	0	0	0	0	0	0	0	0	0	0
P974A	c.2920C>G	0	0	0	0	1	1	0	0	0	0	0	0	0	0	0	0	0	0
P974H	c.2921C>A	0	0	0	0	1	1	0	1	1	1	0	1	0	0	0	0	0	0
P974L	c.2921C>T	0	0	0	1	1	1	0	0	0	0	0	0	1	0	0	0	0	0
P974R	c.2921C>G	0	0	0	0	1	1	0	1	0	1	0	0	1	0	0	0	0	0
F975I	c.2923T>A	0	0	0	0	0	1	0	0	1	0	-1	0	0	0	0	0	0	1
F975L	c.2923T>C	0	0	0	0	0	1	0	0	1	0	-1	1	0	0	0	0	0	1
F975V	c.2923T>G	0	0	0	0	0	1	0	0	1	0	0	1	0	0	0	0	0	0
F975Y	c.2924T>A	0	0	0	0	0	1	0	1	0	0	-1	0	0	0	0	0	0	0
F975S	c.2924T>C	0	0	0	0	0	1	0	1	1	0	0	1	1	0	0	0	0	0
F975C	c.2924T>G	0	0	0	0	0	1	0	1	1	0	0	0	1	0	0	0	0	1
F975L	c.2925C>A	0	0	0	0	0	1	0	0	1	0	-1	0	0	0	0	0	0	1
V976M	c.2926G>A	0	0	0	0	0	1	0	0	0	0	-1	0	0	0	0	0	0	0
V976L	c.2926G>T	0	0	0	0	0	1	0	0	0	0	-1	0	0	0	0	0	0	0
V976E	c.2927T>A	0	0	0	0	0	1	0	1	0	1	0	0	0	0	0	0	0	1
V976A	c.2927T>C	0	0	0	0	0	1	0	0	0	0	-1	0	1	0	0	0	0	0
V976G	c.2927T>G	0	0	0	0	0	1	0	0	0	0	0	0	1	0	0	0	0	0
K977Q	c.2929A>C	0	0	0	0	0	1	0	0	0	1	-1	0	0	0	0	0	0	0
K977E	c.2929A>G	0	0	0	0	0	1	0	0	0	1	-1	0	0	0	0	0	0	0
K977I	c.2930A>T	0	0	0	0	0	1	0	1	0	1	0	0	0	0	0	0	0	0
K977T	c.2930A>C	0	0	0	0	0	1	0	0	0	1	0	0	1	0	0	0	0	0
K977R	c.2930A>G	0	0	0	1	0	1	0	0	0	0	-1	0	0	0	0	0	0	0
K977N	c.2931A>T	0	0	0	0	0	1	0	0	0	1	-1	1	1	0	0	0	0	0
K977N	c.2931A>C	0	0	0	0	0	1	0	0	0	1	-1	0	1	0	0	0	0	0
P978T	c.2932C>A	0	0	0	1	1	1	0	1	0	0	0	0	0	0	0	0	0	0
P978S	c.2932C>T	0	0	0	1	1	1	0	1	0	0	0	0	0	0	0	0	0	0
P978A	c.2932C>G	0	0	0	1	1	1	0	0	0	0	0	0	0	0	0	0	0	0
P978Q	c.2933C>A	0	0	0	1	1	1	0	1	0	0	0	0	0	0	0	0	0	0
P978L	c.2933C>T	0	0	0	1	1	1	0	0	0	0	0	0	1	0	0	0	0	0
P978R	c.2933C>G	0	0	0	1	1	1	0	1	0	1	0	0	1	0	0	0	0	0
E979K	c.2935G>A	0	0	0	1	0	1	0	0	0	1	-1	0	0	0	0	0	1	0
E979Q	c.2935G>C	0	0	0	0	0	1	0	0	0	1	-1	0	0	0	0	0	1	0
E979V	c.2936A>T	0	0	0	0	0	1	0	1	0	1	0	0	0	0	0	0	1	0
E979A	c.2936A>C	0	0	0	0	0	1	0	1	0	1	0	0	0	0	0	0	1	0
E979G	c.2936A>G	0	0	0	0	0	1	0	1	0	1	0	0	1	0	0	0	1	0
E979D	c.2937G>T	0	0	0	0	0	1	0	0	0	0	-1	1	0	0	0	0	1	0
E979D	c.2937G>C	0	0	0	0	0	1	0	0	0	0	-1	0	0	0	0	0	1	0
N980Y	c.2938A>T	0	0	0	0	0	1	0	0	1	0	0	0	1	0	0	0	1	0
N980H	c.2938A>C	0	0	0	0	0	1	0	0	1	1	-1	0	0	0	0	0	1	0
N980D	c.2938A>G	0	0	0	0	0	1	0	0	0	1	-1	0	0	0	0	0	1	0
N980I	c.2939A>T	0	0	0	0	0	1	0	1	0	0	0	0	1	0	0	0	1	0
N980T	c.2939A>C	0	0	0	0	0	1	0	0	0	0	-1	1	0	0	0	0	1	0
N980S	c.2939A>G	0	0	0	0	0	1	0	0	0	0	-1	0	0	0	0	0	1	0
N980K	c.2940C>A	0	0	0	1	0	1	0	0	0	1	-1	0	1	0	0	0	1	0
K981Q	c.2941A>C	1	0	0	0	0	1	0	0	0	1	-1	0	0	0	0	0	1	0
K981E	c.2941A>G	1	0	0	0	0	1	0	0	0	1	-1	0	0	0	0	0	1	0
K981I	c.2942A>T	1	0	0	0	0	1	0	1	0	1	0	0	0	0	0	0	1	0
K981T	c.2942A>C	1	0	0	0	0	1	0	0	0	1	0	0	1	0	0	0	1	0
K981R	c.2942A>G	1	0	0	0	0	1	0	0	0	0	-1	0	0	0	0	0	1	0
K981N	c.2943A>T	1	0	0	0	0	1	0	0	0	1	-1	1	1	0	0	0	1	0
K981N	c.2943A>C	1	0	0	0	0	1	0	0	0	1	-1	0	1	0	0	0	1	0
F982I	c.2944T>A	0	0	0	1	0	1	0	0	1	0	-1	0	0	0	0	0	0	0
F982L	c.2944T>C	0	0	0	0	0	1	0	0	1	0	-1	1	0	0	0	0	0	0
F982V	c.2944T>G	0	0	0	1	0	1	0	0	1	0	0	1	0	0	0	0	0	0
F982Y	c.2945T>A	0	0	0	0	0	1	0	1	0	0	-1	0	0	0	0	0	0	0
F982S	c.2945T>C	0	0	0	1	0	1	0	1	1	0	0	1	1	0	0	0	0	0
F982C	c.2945T>G	0	0	0	1	0	1	0	1	1	0	0	0	1	0	0	0	0	0
F982L	c.2946C>A	0	0	0	0	0	1	0	0	1	0	-1	0	0	0	0	0	0	0
W983R	c.2947T>A	1	0	0	0	0	1	0	1	1	1	0	0	1	0	0	0	1	1
W983G	c.2947T>G	1	0	0	0	0	1	0	0	1	0	0	0	1	0	0	0	1	0
W983L	c.2948G>T	1	0	0	0	0	1	0	0	1	0	0	0	1	0	0	0	1	1
W983S	c.2948G>C	1	0	0	0	0	1	0	1	1	0	0	0	1	0	0	0	1	0
W983C	c.2949G>T	1	0	0	1	0	1	0	1	1	0	0	1	1	0	0	0	1	0
W983C	c.2949G>C	1	0	0	1	0	1	0	1	1	0	0	0	1	0	0	0	1	0
P984T	c.2950C>A	0	0	0	1	1	1	0	1	0	0	0	0	0	0	0	0	1	0
P984S	c.2950C>T	0	0	0	1	1	1	0	1	0	0	0	0	0	0	0	0	1	0
P984A	c.2950C>G	0	0	0	1	1	1	0	0	0	0	0	0	0	0	0	0	1	0
P984Q	c.2951C>A	0	0	0	1	1	1	0	1	0	0	0	0	0	0	0	0	1	0
P984L	c.2951C>T	0	0	0	1	1	1	0	0	0	0	0	0	1	0	0	0	1	0
P984R	c.2951C>G	0	0	0	1	1	1	0	1	0	1	0	0	1	0	0	0	1	0
T985S	c.2953A>T	0	0	0	0	0	1	0	0	0	0	-1	0	0	0	0	0	1	0
T985P	c.2953A>C	0	0	0	0	1	1	0	1	0	0	0	0	0	0	0	0	1	0
T985A	c.2953A>G	0	0	0	0	0	1	0	1	0	0	-1	0	0	0	0	0	1	0
T985K	c.2954C>A	0	0	0	1	0	1	0	0	0	1	0	0	1	0	0	0	1	0
T985M	c.2954C>T	0	0	0	1	0	1	0	1	0	0	0	0	0	0	0	0	1	0
T985R	c.2954C>G	0	0	0	1	0	1	0	0	0	1	0	0	1	0	0	0	1	0
I986F	c.2956A>T	1	0	0	0	0	1	0	0	1	0	-1	1	0	0	0	0	0	0
I986L	c.2956A>C	1	0	0	0	0	1	0	0	0	0	-1	0	0	0	0	0	0	0
I986V	c.2956A>G	1	0	0	0	0	1	0	0	0	0	-1	0	0	0	0	0	0	0
I986N	c.2957T>A	1	0	0	0	0	1	0	1	0	0	0	1	1	0	0	0	0	0
I986T	c.2957T>C	1	0	0	1	0	1	0	1	0	0	0	0	1	0	0	0	0	0
I986S	c.2957T>G	1	0	0	1	0	1	0	1	0	0	0	1	1	0	0	0	0	0
I986M	c.2958T>G	1	0	0	0	0	1	0	0	0	0	-1	0	0	0	0	0	0	0
A987T	c.2959G>A	0	0	0	0	0	1	0	1	0	0	-1	0	0	0	0	0	0	0
A987S	c.2959G>T	0	0	0	0	0	1	0	1	0	0	-1	0	0	0	0	0	0	0
A987P	c.2959G>C	0	0	0	0	1	1	0	0	0	0	0	0	0	0	0	0	0	0
A987D	c.2960C>A	0	0	0	0	0	1	0	1	0	1	0	1	0	0	0	0	0	0
A987V	c.2960C>T	0	0	0	1	0	1	0	0	0	0	-1	0	1	0	0	0	0	0
A987G	c.2960C>G	0	0	0	0	0	1	0	0	0	0	-1	1	0	0	0	0	0	0
R988W	c.2962C>T	1	0	0	0	0	1	0	1	1	1	0	0	1	0	0	0	0	0
R988G	c.2962C>G	1	0	0	0	0	1	0	1	0	1	0	0	1	0	0	0	0	0
R988Q	c.2963G>A	1	0	0	0	0	1	0	0	0	1	-1	0	0	0	0	0	0	0
R988L	c.2963G>T	1	0	0	0	0	1	0	1	0	1	0	0	0	0	0	0	0	0
R988P	c.2963G>C	1	0	0	0	1	1	0	1	0	1	0	0	1	0	0	0	0	0
I989F	c.2965A>T	0	0	0	0	0	1	0	0	1	0	-1	1	0	0	0	0	0	0
I989L	c.2965A>C	0	0	0	0	0	1	0	0	0	0	-1	0	0	0	0	0	0	0
I989V	c.2965A>G	0	0	0	1	0	1	0	0	0	0	-1	0	0	0	0	0	0	0
I989N	c.2966T>A	0	0	0	1	0	1	0	1	0	0	0	1	1	0	0	0	0	0
I989T	c.2966T>C	0	0	0	1	0	1	0	1	0	0	0	0	1	0	0	0	0	0
I989S	c.2966T>G	0	0	0	1	0	1	0	1	0	0	0	1	1	0	0	0	0	0
I989M	c.2967T>G	0	0	0	1	0	1	0	0	0	0	-1	0	0	0	0	0	0	0
D990N	c.2968G>A	1	0	0	0	0	1	0	0	0	1	-1	0	0	0	0	0	0	0
D990Y	c.2968G>T	1	0	0	1	0	1	0	0	1	1	0	0	1	0	0	0	0	0
D990H	c.2968G>C	1	0	0	0	0	1	0	0	1	1	0	0	0	0	0	0	0	0
D990V	c.2969A>T	1	0	0	1	0	1	0	1	0	1	0	1	0	0	0	0	0	0
D990A	c.2969A>C	1	0	0	0	0	1	0	1	0	1	0	1	0	0	0	0	0	0
D990G	c.2969A>G	1	0	0	0	0	1	0	1	0	1	0	0	1	0	0	0	0	0
D990E	c.2970T>A	1	0	0	0	0	1	0	0	0	0	-1	1	0	0	0	0	0	0
D991N	c.2971G>A	0	1	0	0	0	1	0	0	0	1	-1	0	0	0	0	0	0	0
D991Y	c.2971G>T	0	1	0	1	0	1	0	0	1	1	0	0	1	0	0	0	0	0
D991H	c.2971G>C	0	1	0	0	0	1	0	0	1	1	0	0	0	0	0	0	0	0
D991V	c.2972A>T	0	1	0	0	0	1	0	1	0	1	0	1	0	0	0	0	0	0
D991A	c.2972A>C	0	1	0	1	0	1	0	1	0	1	0	1	0	0	0	0	0	0
D991G	c.2972A>G	0	1	0	0	0	1	0	1	0	1	0	0	1	0	0	0	0	0
D991E	c.2973C>A	0	1	0	0	0	1	0	0	0	0	-1	0	0	0	0	0	0	0
I992L	c.2974A>T	0	1	0	0	0	1	0	0	0	0	-1	0	0	0	0	0	0	0
I992V	c.2974A>G	0	1	0	0	0	1	0	0	0	0	-1	0	0	0	0	0	0	0
I992K	c.2975T>A	0	1	0	0	0	1	0	1	0	1	0	0	0	0	0	0	0	0
I992T	c.2975T>C	0	1	0	0	0	1	0	1	0	0	0	0	1	0	0	0	0	0
I992R	c.2975T>G	0	1	0	0	0	1	0	1	0	1	0	0	0	0	0	0	0	0
I992M	c.2976A>G	0	1	0	0	0	1	0	0	0	0	-1	0	0	0	0	0	0	0
Y993N	c.2977T>A	0	1	0	0	0	1	0	0	1	0	0	0	1	0	0	0	0	0
Y993H	c.2977T>C	0	1	0	0	0	1	0	0	0	1	-1	0	0	0	0	0	0	0
Y993D	c.2977T>G	0	1	0	0	0	1	0	0	1	1	0	0	1	0	0	0	0	0
Y993F	c.2978A>T	0	1	0	0	0	1	0	1	0	0	-1	0	0	0	0	0	0	0
Y993S	c.2978A>C	0	1	0	0	0	1	0	0	1	0	0	1	1	0	0	0	0	0
Y993C	c.2978A>G	0	1	0	0	0	1	0	0	1	0	0	0	1	0	0	0	0	0
G994R	c.2980G>A	1	1	0	1	0	1	0	1	0	1	0	0	1	0	0	0	0	0
G994E	c.2981G>A	1	1	0	0	0	1	0	1	0	1	0	0	1	0	0	0	0	0
G994V	c.2981G>T	1	1	0	0	0	1	0	0	0	0	0	0	1	0	0	0	0	1
G994A	c.2981G>C	1	1	0	0	0	1	0	0	0	0	-1	0	0	0	0	0	0	0
D995N	c.2983G>A	1	1	0	0	0	1	0	0	0	1	-1	0	0	0	0	0	0	0
D995Y	c.2983G>T	1	1	0	0	0	1	0	0	1	1	0	0	1	0	0	0	0	0
D995H	c.2983G>C	1	1	0	0	0	1	0	0	1	1	0	0	0	0	0	0	0	0
D995V	c.2984A>T	1	1	0	0	0	1	0	1	0	1	0	1	0	0	0	0	0	0
D995A	c.2984A>C	1	1	0	0	0	1	0	1	0	1	0	1	0	0	0	0	0	0
D995G	c.2984A>G	1	1	0	1	0	1	0	1	0	1	0	0	1	0	0	0	0	0
D995E	c.2985T>A	1	1	0	0	0	1	0	0	0	0	-1	1	0	0	0	0	0	0
Q996K	c.2986C>A	1	1	0	0	0	1	0	0	0	1	-1	0	0	0	0	0	0	0
Q996E	c.2986C>G	1	1	0	0	0	1	0	0	0	1	-1	0	0	0	0	0	0	0
Q996L	c.2987A>T	1	1	0	0	0	1	0	1	0	0	0	0	0	0	0	0	0	0
Q996P	c.2987A>C	1	1	0	0	1	1	0	1	0	0	0	0	0	0	0	0	0	0
Q996R	c.2987A>G	1	1	0	0	0	1	0	0	0	1	-1	0	0	0	0	0	0	0
Q996H	c.2988G>T	1	1	0	0	0	1	0	0	1	1	-1	1	0	0	0	0	0	0
Q996H	c.2988G>C	1	1	0	0	0	1	0	0	1	1	-1	0	0	0	0	0	0	0
H997N	c.2989C>A	1	0	0	0	0	1	0	0	1	1	-1	0	0	0	0	0	0	0
H997Y	c.2989C>T	1	0	0	0	0	1	0	0	0	1	-1	0	0	0	0	0	0	0
H997D	c.2989C>G	1	0	0	0	0	1	0	0	1	1	0	0	0	0	0	0	0	0
H997L	c.2990A>T	1	0	0	0	0	1	0	1	1	1	0	1	0	0	0	0	0	0
H997P	c.2990A>C	1	0	0	0	1	1	0	1	1	1	0	1	0	0	0	0	0	0
H997R	c.2990A>G	1	0	0	0	0	1	0	0	1	0	-1	1	0	0	0	0	0	0
H997Q	c.2991C>A	1	0	0	0	0	1	0	0	1	1	-1	0	0	0	0	0	0	0
L998M	c.2992C>A	1	0	0	1	0	1	0	0	0	0	-1	0	0	0	0	0	0	0
L998V	c.2992C>G	1	0	0	1	0	1	0	0	0	0	-1	0	0	0	0	0	0	0
L998Q	c.2993T>A	1	0	0	1	0	1	0	1	0	0	0	0	0	0	0	0	0	0
L998P	c.2993T>C	1	0	0	1	1	1	0	0	0	0	0	0	1	0	0	0	0	0
L998R	c.2993T>G	1	0	0	1	0	1	0	1	0	1	0	0	0	0	0	0	0	0
V999I	c.2995G>A	0	0	0	0	0	1	0	0	0	0	-1	0	0	0	0	0	0	0
V999F	c.2995G>T	0	0	0	1	0	1	0	0	1	0	0	1	0	0	0	0	0	0
V999L	c.2995G>C	0	0	0	0	0	1	0	0	0	0	-1	0	0	0	0	0	0	0
V999D	c.2996T>A	0	0	0	1	0	1	0	1	0	1	0	1	0	0	0	0	0	0
V999A	c.2996T>C	0	0	0	1	0	1	0	0	0	0	-1	0	1	0	0	0	0	0
V999G	c.2996T>G	0	0	0	1	0	1	0	0	0	0	0	1	1	0	0	0	0	0
C1000S	c.2998T>A	1	0	0	0	0	1	0	0	0	0	0	0	0	0	0	0	0	1
C1000R	c.2998T>C	1	0	0	0	0	1	0	0	0	1	0	1	1	0	0	0	0	1
C1000G	c.2998T>G	1	0	0	0	0	1	0	1	0	0	0	0	0	0	0	0	0	0
C1000Y	c.2999G>A	1	0	0	0	0	1	0	0	1	0	0	0	1	0	0	0	0	0
C1000F	c.2999G>T	1	0	0	0	0	1	0	1	1	0	0	0	1	0	0	0	0	1
C1000S	c.2999G>C	1	0	0	0	0	1	0	0	0	0	0	1	0	0	0	0	0	1
C1000W	c.3000T>G	1	0	0	1	0	1	0	1	1	0	0	1	1	0	0	0	0	0
T1001S	c.3001A>T	0	0	0	0	0	1	0	0	0	0	-1	0	0	0	0	0	0	0
T1001P	c.3001A>C	0	0	0	0	1	1	0	1	0	0	0	0	0	0	0	0	0	0
T1001A	c.3001A>G	0	0	0	0	0	1	0	1	0	0	-1	0	0	0	0	0	0	0
T1001N	c.3002C>A	0	0	0	1	0	1	0	0	0	0	-1	1	0	0	0	0	0	0
T1001I	c.3002C>T	0	0	0	0	0	1	0	1	0	0	0	1	1	0	0	0	0	0
T1001S	c.3002C>G	0	0	0	0	0	1	0	0	0	0	-1	1	0	0	0	0	0	0
C1002S	c.3004T>A	1	0	0	0	0	1	0	0	0	0	0	0	0	0	0	0	0	1
C1002R	c.3004T>C	1	0	0	0	0	1	0	0	0	1	0	1	1	0	0	0	0	1
C1002G	c.3004T>G	1	0	0	0	0	1	0	1	0	0	0	0	0	0	0	0	0	1
C1002Y	c.3005G>A	1	0	0	0	0	1	0	0	1	0	0	0	1	0	0	0	0	0
C1002F	c.3005G>T	1	0	0	0	0	1	0	1	1	0	0	0	1	0	0	0	0	1
C1002S	c.3005G>C	1	0	0	0	0	1	0	0	0	0	0	1	0	0	0	0	0	1
C1002W	c.3006C>G	1	0	0	0	0	1	0	1	1	0	0	0	1	0	0	0	0	0
P1003T	c.3007C>A	0	0	0	0	1	1	0	1	0	0	0	0	0	0	0	0	0	1
P1003S	c.3007C>T	0	0	0	0	1	1	0	1	0	0	0	0	0	0	0	0	0	0
P1003A	c.3007C>G	0	0	0	0	1	1	0	0	0	0	0	0	0	0	0	0	0	0
P1003Q	c.3008C>A	0	0	0	0	1	1	0	1	0	0	0	0	0	0	0	0	0	1
P1003L	c.3008C>T	0	0	0	0	1	1	0	0	0	0	0	0	1	0	0	0	0	0
P1003R	c.3008C>G	0	0	0	0	1	1	0	1	0	1	0	0	1	0	0	0	0	0
P1004T	c.3010C>A	0	0	0	1	1	1	0	1	0	0	0	0	0	0	0	0	0	0
P1004S	c.3010C>T	0	0	0	0	1	1	0	1	0	0	0	0	0	0	0	0	0	0
P1004A	c.3010C>G	0	0	0	0	1	1	0	0	0	0	0	0	0	0	0	0	0	0
P1004H	c.3011C>A	0	0	0	1	1	1	0	1	1	1	0	1	0	0	0	0	0	0
P1004L	c.3011C>T	0	0	0	0	1	1	0	0	0	0	0	0	1	0	0	0	0	0
P1004R	c.3011C>G	0	0	0	1	1	1	0	1	0	1	0	0	1	0	0	0	0	0
M1005L	c.3013A>T	0	0	0	0	0	1	0	0	0	0	-1	0	0	0	0	0	0	0
M1005V	c.3013A>G	0	0	0	0	0	1	0	0	0	0	-1	0	0	0	0	0	0	0
M1005K	c.3014T>A	0	0	0	0	0	1	0	1	0	1	0	0	0	0	0	0	0	0
M1005T	c.3014T>C	0	0	0	0	0	1	0	1	0	0	0	0	0	0	0	0	0	0
M1005R	c.3014T>G	0	0	0	0	0	1	0	1	0	1	0	0	0	0	0	0	0	0
M1005I	c.3015G>A	0	0	0	0	0	1	0	0	0	0	-1	0	0	0	0	0	0	0
E1006K	c.3016G>A	0	0	0	0	0	1	0	0	0	1	-1	0	0	0	0	0	0	0
E1006Q	c.3016G>C	0	0	0	0	0	1	0	0	0	1	-1	0	0	0	0	0	0	0
E1006V	c.3017A>T	0	0	0	0	0	1	0	1	0	1	0	0	0	0	0	0	0	0
E1006A	c.3017A>C	0	0	0	0	0	1	0	1	0	1	0	0	0	0	0	0	0	0
E1006G	c.3017A>G	0	0	0	0	0	1	0	1	0	1	0	0	1	0	0	0	0	0
E1006D	c.3018A>T	0	0	0	0	0	1	0	0	0	0	-1	1	0	0	0	0	0	0
E1006D	c.3018A>C	0	0	0	0	0	1	0	0	0	0	-1	0	0	0	0	0	0	0
V1007I	c.3019G>A	0	0	0	0	0	1	0	0	0	0	-1	0	0	0	0	0	0	0
V1007F	c.3019G>T	0	0	0	0	0	1	0	0	1	0	0	1	0	0	0	0	0	0
V1007L	c.3019G>C	0	0	0	0	0	1	0	0	0	0	-1	0	0	0	0	0	0	0
V1007D	c.3020T>A	0	0	0	0	0	1	0	1	0	1	0	1	0	0	0	0	0	0
V1007A	c.3020T>C	0	0	0	0	0	1	0	0	0	0	-1	0	1	0	0	0	0	0
V1007G	c.3020T>G	0	0	0	0	0	1	0	0	0	0	0	1	1	0	0	0	0	0
Y1008N	c.3022T>A	0	0	0	0	0	1	0	0	1	0	0	0	1	0	0	0	0	0
Y1008H	c.3022T>C	0	0	0	0	0	1	0	0	0	1	-1	0	0	0	0	0	0	0
Y1008D	c.3022T>G	0	0	0	0	0	1	0	0	1	1	0	0	1	0	0	0	0	0
Y1008F	c.3023A>T	0	0	0	0	0	1	0	1	0	0	-1	0	0	0	0	0	0	0
Y1008S	c.3023A>C	0	0	0	0	0	1	0	0	1	0	0	1	1	0	0	0	0	0
Y1008C	c.3023A>G	0	0	0	0	0	1	0	0	1	0	0	0	1	0	0	0	0	0
E1009K	c.3025G>A	0	0	0	0	0	1	0	0	0	1	-1	0	0	0	0	0	0	0
E1009Q	c.3025G>C	0	0	0	0	0	1	0	0	0	1	-1	0	0	0	0	0	0	0
E1009V	c.3026A>T	0	0	0	0	0	1	0	1	0	1	0	0	0	0	0	0	0	0
E1009A	c.3026A>C	0	0	0	0	0	1	0	1	0	1	0	0	0	0	0	0	0	0
E1009G	c.3026A>G	0	0	0	0	0	1	0	1	0	1	0	0	1	0	0	0	0	0
E1009D	c.3027G>T	0	0	0	0	0	1	0	0	0	0	-1	1	0	0	0	0	0	0
E1009D	c.3027G>C	0	0	0	0	0	1	0	0	0	0	-1	0	0	0	0	0	0	0
S1010T	c.3028T>A	0	0	0	0	0	1	0	0	0	0	-1	0	0	0	0	0	0	0
S1010P	c.3028T>C	0	0	0	0	1	1	0	1	0	0	0	0	0	0	0	0	0	0
S1010A	c.3028T>G	0	0	0	0	0	1	0	1	0	0	-1	0	0	0	0	0	0	0
S1010Y	c.3029C>A	0	0	0	0	0	1	0	0	1	0	0	1	1	0	0	0	0	0
S1010F	c.3029C>T	0	0	0	0	0	1	0	1	1	0	0	1	1	0	0	0	0	0
S1010C	c.3029C>G	0	0	0	0	0	1	0	0	0	0	0	1	0	0	0	0	0	0
P1011T	c.3031C>A	0	0	0	0	1	1	0	1	0	0	0	0	0	0	0	0	0	0
P1011S	c.3031C>T	0	0	0	0	1	1	0	1	0	0	0	0	0	0	0	0	0	0
P1011A	c.3031C>G	0	0	0	0	1	1	0	0	0	0	0	0	0	0	0	0	0	0
P1011Q	c.3032C>A	0	0	0	0	1	1	0	1	0	0	0	0	0	0	0	0	0	0
P1011L	c.3032C>T	0	0	0	0	1	1	0	0	0	0	0	0	1	0	0	0	0	0
P1011R	c.3032C>G	0	0	0	0	1	1	0	1	0	1	0	0	1	0	0	0	0	0
F1012I	c.3034T>A	0	0	0	0	0	1	0	0	1	0	-1	1	0	0	0	0	0	0
F1012L	c.3034T>C	0	0	0	0	0	1	0	0	1	0	-1	1	0	0	0	0	0	0
F1012V	c.3034T>G	0	0	0	0	0	1	0	0	1	0	0	1	0	0	0	0	0	0
F1012Y	c.3035T>A	0	0	0	0	0	1	0	1	0	0	-1	0	0	0	0	0	0	0
F1012S	c.3035T>C	0	0	0	0	0	1	0	1	1	0	0	1	1	0	0	0	0	0
F1012C	c.3035T>G	0	0	0	0	0	1	0	1	1	0	0	0	1	0	0	0	0	0
S1013T	c.3037T>A	1	0	0	0	0	1	0	0	0	0	-1	0	0	0	0	0	0	0
S1013P	c.3037T>C	1	0	0	0	1	1	0	1	0	0	0	0	0	0	0	0	0	0
S1013A	c.3037T>G	1	0	0	0	0	1	0	1	0	0	-1	0	0	0	0	0	0	0
S1013Y	c.3038C>A	1	0	0	0	0	1	0	0	1	0	0	1	1	0	0	0	0	0
S1013F	c.3038C>T	1	0	0	0	0	1	0	1	1	0	0	1	1	0	0	0	0	0
S1013C	c.3038C>G	1	0	0	0	0	1	0	0	0	0	0	1	0	0	0	0	0	0
E1014K	c.3040G>A	1	0	0	0	0	1	0	0	0	1	-1	0	0	0	0	0	0	0
E1014Q	c.3040G>C	1	0	0	0	0	1	0	0	0	1	-1	0	0	0	0	0	0	0
E1014V	c.3041A>T	1	0	0	0	0	1	0	1	0	1	0	0	0	0	0	0	0	0
E1014A	c.3041A>C	1	0	0	0	0	1	0	1	0	1	0	0	0	0	0	0	0	0
E1014G	c.3041A>G	1	0	0	0	0	1	0	1	0	1	0	0	1	0	0	0	0	0
E1014D	c.3042A>T	1	0	0	0	0	1	0	0	0	0	-1	1	0	0	0	0	0	0
E1014D	c.3042A>C	1	0	0	0	0	1	0	0	0	0	-1	0	0	0	0	0	0	0
Q1015K	c.3043C>A	1	0	0	0	0	1	0	0	0	1	-1	0	0	0	0	0	0	0
Q1015E	c.3043C>G	1	0	0	0	0	1	0	0	0	1	-1	0	0	0	0	0	0	0
Q1015L	c.3044A>T	1	0	0	0	0	1	0	1	0	0	0	0	0	0	0	0	0	0
Q1015P	c.3044A>C	1	0	0	0	1	1	0	1	0	0	0	0	0	0	0	0	0	0
Q1015R	c.3044A>G	1	0	0	0	0	1	0	0	0	1	-1	0	0	0	0	0	0	0
Q1015H	c.3045A>T	1	0	0	0	0	1	0	0	1	1	-1	1	0	0	0	0	0	0
Q1015H	c.3045A>C	1	0	0	0	0	1	0	0	1	1	-1	0	0	0	0	0	0	0
K1016Q	c.3046A>C	0	0	0	0	0	1	0	0	0	1	-1	0	0	0	0	0	0	0
K1016E	c.3046A>G	0	0	0	0	0	1	0	0	0	1	-1	0	0	0	0	0	0	0
K1016M	c.3047A>T	0	0	0	0	0	1	0	1	0	1	0	0	0	0	0	0	0	0
K1016T	c.3047A>C	0	0	0	0	0	1	0	0	0	1	0	0	1	0	0	0	0	0
K1016R	c.3047A>G	0	0	0	0	0	1	0	0	0	0	-1	0	0	0	0	0	0	0
K1016N	c.3048G>T	0	0	0	0	0	1	0	0	0	1	-1	1	1	0	0	0	0	0
K1016N	c.3048G>C	0	0	0	0	0	1	0	0	0	1	-1	0	1	0	0	0	0	0
R1017W	c.3049A>T	1	0	0	0	0	1	0	1	1	1	0	0	1	0	0	0	0	0
R1017G	c.3049A>G	1	0	0	0	0	1	0	1	0	1	0	0	1	0	0	0	0	0
R1017K	c.3050G>A	1	0	0	0	0	1	0	0	0	0	-1	0	0	0	0	0	0	0
R1017M	c.3050G>T	1	0	0	0	0	1	0	1	0	1	0	0	0	0	0	0	0	0
R1017T	c.3050G>C	1	0	0	0	0	1	0	0	0	1	0	0	1	0	0	0	0	0
R1017S	c.3051G>T	1	0	0	0	0	1	0	0	0	1	0	1	1	0	0	0	0	0
R1017S	c.3051G>C	1	0	0	0	0	1	0	0	0	1	0	0	1	0	0	0	0	0
A1018T	c.3052G>A	1	0	0	0	0	1	0	1	0	0	-1	0	0	0	0	0	0	0
A1018S	c.3052G>T	1	0	0	0	0	1	0	1	0	0	-1	0	0	0	0	0	0	0
A1018P	c.3052G>C	1	0	0	0	1	1	0	0	0	0	0	0	0	0	0	0	0	0
A1018E	c.3053C>A	1	0	0	0	0	1	0	1	0	1	0	0	0	0	0	0	0	0
A1018V	c.3053C>T	1	0	0	0	0	1	0	0	0	0	-1	0	1	0	0	0	0	0
A1018G	c.3053C>G	1	0	0	0	0	1	0	0	0	0	-1	0	0	0	0	0	0	0
S1019T	c.3055T>A	1	0	0	0	0	1	0	0	0	0	-1	0	0	0	0	0	0	0
S1019P	c.3055T>C	1	0	0	0	1	1	0	1	0	0	0	0	0	0	0	0	0	0
S1019A	c.3055T>G	1	0	0	0	0	1	0	1	0	0	-1	0	0	0	0	0	0	0
S1019Y	c.3056C>A	1	0	0	0	0	1	0	0	1	0	0	1	1	0	0	0	0	0
S1019F	c.3056C>T	1	0	0	0	0	1	0	1	1	0	0	1	1	0	0	0	0	0
S1019C	c.3056C>G	1	0	0	0	0	1	0	0	0	0	0	1	0	0	0	0	0	0
S1020T	c.3058T>A	1	0	0	0	0	1	0	0	0	0	-1	0	0	0	0	0	0	0
S1020P	c.3058T>C	1	0	0	0	1	1	0	1	0	0	0	0	0	0	0	0	0	0
S1020A	c.3058T>G	1	0	0	0	0	1	0	1	0	0	-1	0	0	0	0	0	0	0
S1020Y	c.3059C>A	1	0	0	0	0	1	0	0	1	0	0	1	1	0	0	0	0	0
S1020F	c.3059C>T	1	0	0	0	0	1	0	1	1	0	0	1	1	0	0	0	0	0
S1020C	c.3059C>G	1	0	0	0	0	1	0	0	0	0	0	1	0	0	0	0	0	0
