## Supplemental Table 5 for "Genomic analyses of glycine decarboxylase neurogenic mutations, yield a large scale prediction model for prenatal disease"

### Sheet: Sheet1
Protein	cDNA	Cons AA	Helix	Sheet	Destab	Δ Proline	C-term	Active S	Δ Polarity	Δ Arom	Δ Charge	Cons Sub	Δ Codon	Δ Size	H-int	N-PLP	Act Reg	Dimer	Stabilizing
D36N	c.106G>A	0	0	0	0	0	0	0	0	0	1	-1	0	0	0	0	0	0	0		*starts at 36 because 1-35 are the mitochondrial leader sequence
D36Y	c.106G>T	0	0	0	0	0	0	0	0	1	1	0	0	1	0	0	0	0	0
D36H	c.106G>C	0	0	0	0	0	0	0	0	1	1	0	0	0	0	0	0	0	0
D36V	c.107A>T	0	0	0	0	0	0	0	1	0	1	0	1	0	0	0	0	0	0
D36A	c.107A>C	0	0	0	0	0	0	0	1	0	1	0	1	0	0	0	0	0	0
D36G	c.107A>G	0	0	0	0	0	0	0	1	0	1	0	0	1	0	0	0	0	0
D36E	c.108C>A	0	0	0	0	0	0	0	0	0	0	-1	0	0	0	0	0	0	0
S37C	c.109A>T	0	0	0	0	0	0	0	0	0	0	0	0	0	0	0	0	0	0
S37R	c.109A>C	0	0	0	0	0	0	0	0	0	1	0	1	1	0	0	0	0	0
S37G	c.109A>G	0	0	0	0	0	0	0	1	0	0	-1	0	0	0	0	0	0	0
S37N	c.110G>A	0	0	0	0	0	0	0	0	0	0	-1	0	0	0	0	0	0	0
S37I	c.110G>T	0	0	0	0	0	0	0	1	0	0	0	1	1	0	0	0	0	0
S37T	c.110G>C	0	0	0	0	0	0	0	0	0	0	-1	1	0	0	0	0	0	0
S37R	c.111C>A	0	0	0	0	0	0	0	0	0	1	0	0	1	0	0	0	0	0
S38C	c.112A>T	0	0	0	0	0	0	0	0	0	0	0	0	0	0	0	0	0	0
S38R	c.112A>C	0	0	0	0	0	0	0	0	0	1	0	1	1	0	0	0	0	0
S38G	c.112A>G	0	0	0	0	0	0	0	1	0	0	-1	0	0	0	0	0	0	0
S38N	c.113G>A	0	0	0	0	0	0	0	0	0	0	-1	0	0	0	0	0	0	0
S38I	c.113G>T	0	0	0	0	0	0	0	1	0	0	0	1	1	0	0	0	0	0
S38T	c.113G>C	0	0	0	0	0	0	0	0	0	0	-1	1	0	0	0	0	0	0
S38R	c.114C>A	0	0	0	0	0	0	0	0	0	1	0	0	1	0	0	0	0	0
G39S	c.115G>A	0	0	0	0	0	0	0	1	0	0	-1	0	0	0	0	0	0	0
G39C	c.115G>T	0	0	0	0	0	0	0	1	0	0	0	0	0	0	0	0	0	0
G39R	c.115G>C	0	0	0	0	0	0	0	1	0	1	0	1	1	0	0	0	0	0
G39D	c.116G>A	0	0	0	0	0	0	0	1	0	1	0	0	1	0	0	0	0	0
G39V	c.116G>T	0	0	0	0	0	0	0	0	0	0	0	1	1	0	0	0	0	0
G39A	c.116G>C	0	0	0	0	0	0	0	0	0	0	-1	1	0	0	0	0	0	0
G40S	c.118G>A	0	0	0	0	0	0	0	1	0	0	-1	0	0	0	0	0	0	0
G40C	c.118G>T	0	0	0	0	0	0	0	1	0	0	0	0	0	0	0	0	0	0
G40R	c.118G>C	0	0	0	0	0	0	0	1	0	1	0	1	1	0	0	0	0	0
G40D	c.119G>A	0	0	0	0	0	0	0	1	0	1	0	0	1	0	0	0	0	0
G40V	c.119G>T	0	0	0	0	0	0	0	0	0	0	0	1	1	0	0	0	0	0
G40A	c.119G>C	0	0	0	0	0	0	0	0	0	0	-1	1	0	0	0	0	0	0
G41S	c.121G>A	0	0	0	0	0	0	0	1	0	0	-1	0	0	0	0	0	0	0
G41C	c.121G>T	0	0	0	0	0	0	0	1	0	0	0	0	0	0	0	0	0	0
G41R	c.121G>C	0	0	0	0	0	0	0	1	0	1	0	1	1	0	0	0	0	0
G41D	c.122G>A	0	0	0	0	0	0	0	1	0	1	0	0	1	0	0	0	0	0
G41V	c.122G>T	0	0	0	0	0	0	0	0	0	0	0	1	1	0	0	0	0	0
G41A	c.122G>C	0	0	0	0	0	0	0	0	0	0	-1	1	0	0	0	0	0	0
G42S	c.124G>A	0	0	0	0	0	0	0	1	0	0	-1	0	0	0	0	0	0	0
G42C	c.124G>T	0	0	0	0	0	0	0	1	0	0	0	0	0	0	0	0	0	0
G42R	c.124G>C	0	0	0	0	0	0	0	1	0	1	0	1	1	0	0	0	0	0
G42D	c.125G>A	0	0	0	0	0	0	0	1	0	1	0	0	1	0	0	0	0	0
G42V	c.125G>T	0	0	0	0	0	0	0	0	0	0	0	1	1	0	0	0	0	0
G42A	c.125G>C	0	0	0	0	0	0	0	0	0	0	-1	1	0	0	0	0	0	0
G43S	c.127G>A	0	0	0	0	0	0	0	1	0	0	-1	0	0	0	0	0	0	0
G43C	c.127G>T	0	0	0	0	0	0	0	1	0	0	0	0	0	0	0	0	0	0
G43R	c.127G>C	0	0	0	0	0	0	0	1	0	1	0	1	1	0	0	0	0	0
G43D	c.128G>A	0	0	0	0	0	0	0	1	0	1	0	0	1	0	0	0	0	0
G43V	c.128G>T	0	0	0	0	0	0	0	0	0	0	0	1	1	0	0	0	0	0
G43A	c.128G>C	0	0	0	0	0	0	0	0	0	0	-1	1	0	0	0	0	0	0
G44S	c.130G>A	0	0	0	0	0	0	0	1	0	0	-1	0	0	0	0	0	0	0
G44C	c.130G>T	0	0	0	0	0	0	0	1	0	0	0	0	0	0	0	0	0	0
G44R	c.130G>C	0	0	0	0	0	0	0	1	0	1	0	1	1	0	0	0	0	0
G44D	c.131G>A	0	0	0	0	0	0	0	1	0	1	0	0	1	0	0	0	0	0
G44V	c.131G>T	0	0	0	0	0	0	0	0	0	0	0	1	1	0	0	0	0	0
G44A	c.131G>C	0	0	0	0	0	0	0	0	0	0	-1	1	0	0	0	0	0	0
G45S	c.133G>A	0	0	0	0	0	0	0	1	0	0	-1	0	0	0	0	0	0	0
G45C	c.133G>T	0	0	0	0	0	0	0	1	0	0	0	0	0	0	0	0	0	0
G45R	c.133G>C	0	0	0	0	0	0	0	1	0	1	0	1	1	0	0	0	0	0
G45D	c.134G>A	0	0	0	0	0	0	0	1	0	1	0	0	1	0	0	0	0	0
G45V	c.134G>T	0	0	0	0	0	0	0	0	0	0	0	1	1	0	0	0	0	0
G45A	c.134G>C	0	0	0	0	0	0	0	0	0	0	-1	1	0	0	0	0	0	0
G46S	c.136G>A	0	0	0	0	0	0	0	1	0	0	-1	0	0	0	0	0	0	0
G46C	c.136G>T	0	0	0	0	0	0	0	1	0	0	0	0	0	0	0	0	0	0
G46R	c.136G>C	0	0	0	0	0	0	0	1	0	1	0	1	1	0	0	0	0	0
G46D	c.137G>A	0	0	0	0	0	0	0	1	0	1	0	0	1	0	0	0	0	0
G46V	c.137G>T	0	0	0	0	0	0	0	0	0	0	0	1	1	0	0	0	0	0
G46A	c.137G>C	0	0	0	0	0	0	0	0	0	0	-1	1	0	0	0	0	0	0
G47R	c.139G>A	0	0	0	0	0	0	0	1	0	1	0	0	1	0	0	0	0	0
G47W	c.139G>T	0	0	0	0	0	0	0	0	1	0	0	0	1	0	0	0	0	0
G47E	c.140G>A	0	0	0	0	0	0	0	1	0	1	0	0	1	0	0	0	0	0
G47V	c.140G>T	0	0	0	0	0	0	0	0	0	0	0	0	1	0	0	0	0	0
G47A	c.140G>C	0	0	0	0	0	0	0	0	0	0	-1	0	0	0	0	0	0	0
D48N	c.142G>A	0	0	0	0	0	0	0	0	0	1	-1	0	0	0	0	0	0	0
D48Y	c.142G>T	0	0	0	0	0	0	0	0	1	1	0	0	1	0	0	0	0	0
D48H	c.142G>C	0	0	0	0	0	0	0	0	1	1	0	0	0	0	0	0	0	0
D48V	c.143A>T	0	0	0	0	0	0	0	1	0	1	0	1	0	0	0	0	0	0
D48A	c.143A>C	0	0	0	0	0	0	0	1	0	1	0	1	0	0	0	0	0	0
D48G	c.143A>G	0	0	0	0	0	0	0	1	0	1	0	0	1	0	0	0	0	0
D48E	c.144C>A	0	0	0	0	0	0	0	0	0	0	-1	0	0	0	0	0	0	0
R49S	c.145C>A	0	0	0	0	0	0	0	0	0	1	0	1	1	0	0	0	0	0
R49C	c.145C>T	0	0	0	0	0	0	0	0	0	1	0	1	1	0	0	0	0	0
R49G	c.145C>G	0	0	0	0	0	0	0	1	0	1	0	1	1	0	0	0	0	0
R49H	c.146G>A	0	0	0	0	0	0	0	0	1	0	-1	1	0	0	0	0	0	0
R49L	c.146G>T	0	0	0	0	0	0	0	1	0	1	0	0	0	0	0	0	0	0
R49P	c.146G>C	0	0	0	0	1	0	0	1	0	1	0	0	1	0	0	0	0	0
G50S	c.148G>A	0	0	0	0	0	0	0	1	0	0	-1	0	0	0	0	0	0	0
G50C	c.148G>T	0	0	0	0	0	0	0	1	0	0	0	0	0	0	0	0	0	0
G50R	c.148G>C	0	0	0	0	0	0	0	1	0	1	0	1	1	0	0	0	0	0
G50D	c.149G>A	0	0	0	0	0	0	0	1	0	1	0	0	1	0	0	0	0	0
G50V	c.149G>T	0	0	0	0	0	0	0	0	0	0	0	1	1	0	0	0	0	0
G50A	c.149G>C	0	0	0	0	0	0	0	0	0	0	-1	1	0	0	0	0	0	0
A51T	c.151G>A	0	0	0	0	0	0	0	1	0	0	-1	0	0	0	0	0	0	0
A51S	c.151G>T	0	0	0	0	0	0	0	1	0	0	-1	0	0	0	0	0	0	0
A51P	c.151G>C	0	0	0	0	1	0	0	0	0	0	0	0	0	0	0	0	0	0
A51E	c.152C>A	0	0	0	0	0	0	0	1	0	1	0	0	0	0	0	0	0	0
A51V	c.152C>T	0	0	0	0	0	0	0	0	0	0	-1	0	1	0	0	0	0	0
A51G	c.152C>G	0	0	0	0	0	0	0	0	0	0	-1	0	0	0	0	0	0	0
A52T	c.154G>A	0	0	0	0	0	0	0	1	0	0	-1	0	0	0	0	0	0	0
A52S	c.154G>T	0	0	0	0	0	0	0	1	0	0	-1	0	0	0	0	0	0	0
A52P	c.154G>C	0	0	0	0	1	0	0	0	0	0	0	0	0	0	0	0	0	0
A52D	c.155C>A	0	0	0	0	0	0	0	1	0	1	0	1	0	0	0	0	0	0
A52V	c.155C>T	0	0	0	0	0	0	0	0	0	0	-1	0	1	0	0	0	0	0
A52G	c.155C>G	0	0	0	0	0	0	0	0	0	0	-1	1	0	0	0	0	0	0
G53R	c.157G>A	0	0	0	0	0	0	0	1	0	1	0	0	1	0	0	0	0	0
G53W	c.157G>T	0	0	0	0	0	0	0	0	1	0	0	0	1	0	0	0	0	0
G53E	c.158G>A	0	0	0	0	0	0	0	1	0	1	0	0	1	0	0	0	0	0
G53V	c.158G>T	0	0	0	0	0	0	0	0	0	0	0	0	1	0	0	0	0	0
G53A	c.158G>C	0	0	0	0	0	0	0	0	0	0	-1	0	0	0	0	0	0	0
A54T	c.160G>A	0	0	0	0	0	0	0	1	0	0	-1	0	0	0	0	0	0	0
A54S	c.160G>T	0	0	0	0	0	0	0	1	0	0	-1	0	0	0	0	0	0	0
A54P	c.160G>C	0	0	0	0	1	0	0	0	0	0	0	0	0	0	0	0	0	0
A54D	c.161C>A	0	0	0	0	0	0	0	1	0	1	0	1	0	0	0	0	0	0
A54V	c.161C>T	0	0	0	0	0	0	0	0	0	0	-1	0	1	0	0	0	0	0
A54G	c.161C>G	0	0	0	0	0	0	0	0	0	0	-1	1	0	0	0	0	0	0
S55T	c.163T>A	0	0	0	0	0	0	0	0	0	0	-1	0	0	0	0	0	0	0
S55P	c.163T>C	0	0	0	0	1	0	0	1	0	0	0	0	0	0	0	0	0	0
S55A	c.163T>G	0	0	0	0	0	0	0	1	0	0	-1	0	0	0	0	0	0	0
S55L	c.164C>T	0	0	0	0	0	0	0	1	0	0	0	0	1	0	0	0	0	0
S55W	c.164C>G	0	0	0	0	0	0	0	1	1	0	0	0	1	0	0	0	0	0
R56S	c.166C>A	0	0	0	0	0	0	0	0	0	1	0	1	1	0	0	0	0	0
R56C	c.166C>T	0	0	0	0	0	0	0	0	0	1	0	1	1	0	0	0	0	0
R56G	c.166C>G	0	0	0	0	0	0	0	1	0	1	0	1	1	0	0	0	0	0
R56H	c.167G>A	0	0	0	0	0	0	0	0	1	0	-1	1	0	0	0	0	0	0
R56L	c.167G>T	0	0	0	0	0	0	0	1	0	1	0	0	0	0	0	0	0	0
R56P	c.167G>C	0	0	0	0	1	0	0	1	0	1	0	0	1	0	0	0	0	0
L57I	c.169C>A	0	0	0	0	0	0	0	0	0	0	-1	0	0	0	0	0	0	0
L57F	c.169C>T	0	0	0	0	0	0	0	0	1	0	-1	1	0	0	0	0	0	0
L57V	c.169C>G	0	0	0	0	0	0	0	0	0	0	-1	0	0	0	0	0	0	0
L57H	c.170T>A	0	0	0	0	0	0	0	1	1	1	0	1	0	0	0	0	0	0
L57P	c.170T>C	0	0	0	0	1	0	0	0	0	0	0	0	1	0	0	0	0	0
L57R	c.170T>G	0	0	0	0	0	0	0	1	0	1	0	0	0	0	0	0	0	0
L58M	c.172C>A	0	0	0	1	0	0	0	0	0	0	-1	0	0	0	0	0	1	0
L58V	c.172C>G	0	0	0	0	0	0	0	0	0	0	-1	0	0	0	0	0	1	0
L58Q	c.173T>A	0	0	0	1	0	0	0	1	0	0	0	0	0	0	0	0	1	0
L58P	c.173T>C	0	0	0	1	1	0	0	0	0	0	0	0	1	0	0	0	1	0
L58R	c.173T>G	0	0	0	0	0	0	0	1	0	1	0	0	0	0	0	0	1	0
E59K	c.175G>A	0	1	0	0	0	0	0	0	0	1	-1	0	0	0	0	0	1	0
E59Q	c.175G>C	0	1	0	0	0	0	0	0	0	1	-1	0	0	0	0	0	1	0
E59V	c.176A>T	0	1	0	0	0	0	0	1	0	1	0	0	0	0	0	0	1	0
E59A	c.176A>C	0	1	0	0	0	0	0	1	0	1	0	0	0	0	0	0	1	0
E59G	c.176A>G	0	1	0	1	0	0	0	1	0	1	0	0	1	0	0	0	1	0
E59D	c.177G>T	0	1	0	0	0	0	0	0	0	0	-1	1	0	0	0	0	1	0
E59D	c.177G>C	0	1	0	0	0	0	0	0	0	0	-1	0	0	0	0	0	1	0
R60S	c.178C>A	0	1	0	0	0	0	0	0	0	1	0	1	1	0	0	0	0	0
R60C	c.178C>T	0	1	0	0	0	0	0	0	0	1	0	1	1	0	0	0	0	0
R60G	c.178C>G	0	1	0	0	0	0	0	1	0	1	0	1	1	0	0	0	0	0
R60H	c.179G>A	0	1	0	0	0	0	0	0	1	0	-1	1	0	0	0	0	0	0
R60L	c.179G>T	0	1	0	0	0	0	0	1	0	1	0	0	0	0	0	0	0	0
R60P	c.179G>C	0	1	0	0	1	0	0	1	0	1	0	0	1	0	0	0	0	0
L61I	c.181C>A	0	1	0	0	0	0	0	0	0	0	-1	0	0	0	0	0	1	0
L61F	c.181C>T	0	1	0	0	0	0	0	0	1	0	-1	1	0	0	0	0	1	0
L61V	c.181C>G	0	1	0	0	0	0	0	0	0	0	-1	0	0	0	0	0	1	0
L61H	c.182T>A	0	1	0	0	0	0	0	1	1	1	0	1	0	0	0	0	1	0
L61P	c.182T>C	0	1	0	0	1	0	0	0	0	0	0	0	1	0	0	0	1	0
L61R	c.182T>G	0	1	0	0	0	0	0	1	0	1	0	0	0	0	0	0	1	0
L62M	c.184C>A	1	0	0	0	0	0	0	0	0	0	-1	0	0	0	0	0	1	0
L62V	c.184C>G	1	0	0	0	0	0	0	0	0	0	-1	0	0	0	0	0	1	0
L62Q	c.185T>A	1	0	0	0	0	0	0	1	0	0	0	0	0	0	0	0	1	0
L62P	c.185T>C	1	0	0	1	1	0	0	0	0	0	0	0	1	0	0	0	1	0
L62R	c.185T>G	1	0	0	1	0	0	0	1	0	1	0	0	0	0	0	0	1	0
P63T	c.187C>A	0	0	0	1	1	0	0	1	0	0	0	0	0	0	0	0	1	0
P63S	c.187C>T	0	0	0	0	1	0	0	1	0	0	0	0	0	0	0	0	1	0
P63A	c.187C>G	0	0	0	1	1	0	0	0	0	0	0	0	0	0	0	0	1	0
P63H	c.188C>A	0	0	0	0	1	0	0	1	1	1	0	1	0	0	0	0	1	0
P63L	c.188C>T	0	0	0	1	1	0	0	0	0	0	0	0	1	0	0	0	1	0
P63R	c.188C>G	0	0	0	0	1	0	0	1	0	1	0	0	1	0	0	0	1	0
R64G	c.190A>G	0	0	0	0	0	0	0	1	0	1	0	0	1	0	0	0	1	0
R64K	c.191G>A	0	0	0	0	0	0	0	0	0	0	-1	0	0	0	0	0	1	1
R64I	c.191G>T	0	0	0	0	0	0	0	1	0	1	0	0	0	0	0	0	1	0
R64T	c.191G>C	0	0	0	0	0	0	0	0	0	1	0	0	1	0	0	0	1	0
R64S	c.192A>T	0	0	0	0	0	0	0	0	0	1	0	1	1	0	0	0	1	0
R64S	c.192A>C	0	0	0	0	0	0	0	0	0	1	0	0	1	0	0	0	1	0
H65N	c.193C>A	0	0	0	0	0	0	0	0	1	1	-1	0	0	0	0	0	1	0
H65Y	c.193C>T	0	0	0	0	0	0	0	0	0	1	-1	0	0	0	0	0	1	0
H65D	c.193C>G	0	0	0	0	0	0	0	0	1	1	0	0	0	0	0	0	1	0
H65L	c.194A>T	0	0	0	0	0	0	0	1	1	1	0	1	0	0	0	0	1	0
H65P	c.194A>C	0	0	0	0	1	0	0	1	1	1	0	1	0	0	0	0	1	0
H65R	c.194A>G	0	0	0	1	0	0	0	0	1	0	-1	1	0	0	0	0	1	0
H65Q	c.195C>A	0	0	0	0	0	0	0	0	1	1	-1	0	0	0	0	0	1	0
D66N	c.196G>A	0	0	0	0	0	0	0	0	0	1	-1	0	0	0	0	0	1	0
D66Y	c.196G>T	0	0	0	0	0	0	0	0	1	1	0	0	1	0	0	0	1	0
D66H	c.196G>C	0	0	0	0	0	0	0	0	1	1	0	0	0	0	0	0	1	0
D66V	c.197A>T	0	0	0	0	0	0	0	1	0	1	0	1	0	0	0	0	1	0
D66A	c.197A>C	0	0	0	0	0	0	0	1	0	1	0	1	0	0	0	0	1	0
D66G	c.197A>G	0	0	0	0	0	0	0	1	0	1	0	0	1	0	0	0	1	0
D66E	c.198T>A	0	0	0	0	0	0	0	0	0	0	-1	1	0	0	0	0	1	0
D67N	c.199G>A	0	0	0	1	0	0	0	0	0	1	-1	0	0	0	0	0	0	0
D67Y	c.199G>T	0	0	0	0	0	0	0	0	1	1	0	0	1	0	0	0	0	0
D67H	c.199G>C	0	0	0	0	0	0	0	0	1	1	0	0	0	0	0	0	0	0
D67V	c.200A>T	0	0	0	0	0	0	0	1	0	1	0	1	0	0	0	0	0	0
D67A	c.200A>C	0	0	0	1	0	0	0	1	0	1	0	1	0	0	0	0	0	0
D67G	c.200A>G	0	0	0	1	0	0	0	1	0	1	0	0	1	0	0	0	0	0
D67E	c.201C>A	0	0	0	1	0	0	0	0	0	0	-1	0	0	0	0	0	0	0
F68I	c.202T>A	1	1	0	0	0	0	0	0	1	0	-1	1	0	0	0	0	1	0
F68L	c.202T>C	1	1	0	0	0	0	0	0	1	0	-1	1	0	0	0	0	1	0
F68V	c.202T>G	1	1	0	1	0	0	0	0	1	0	0	1	0	0	0	0	1	0
F68Y	c.203T>A	1	1	0	1	0	0	0	1	0	0	-1	0	0	0	0	0	1	0
F68S	c.203T>C	1	1	0	1	0	0	0	1	1	0	0	1	1	0	0	0	1	0
F68C	c.203T>G	1	1	0	0	0	0	0	1	1	0	0	0	1	0	0	0	1	0
F68L	c.204C>A	1	1	0	0	0	0	0	0	1	0	-1	0	0	0	0	0	1	0
S69T	c.205T>A	0	1	0	0	0	0	0	0	0	0	-1	0	0	0	0	0	0	0
S69P	c.205T>C	0	1	0	0	1	0	0	1	0	0	0	0	0	0	0	0	0	0
S69A	c.205T>G	0	1	0	0	0	0	0	1	0	0	-1	0	0	0	0	0	0	0
S69Y	c.206C>A	0	1	0	0	0	0	0	0	1	0	0	1	1	0	0	0	0	0
S69F	c.206C>T	0	1	0	0	0	0	0	1	1	0	0	1	1	0	0	0	0	1
S69C	c.206C>G	0	1	0	0	0	0	0	0	0	0	0	1	0	0	0	0	0	1
R70W	c.208C>T	0	1	0	0	0	0	0	1	1	1	0	0	1	0	0	0	1	0
R70G	c.208C>G	0	1	0	1	0	0	0	1	0	1	0	0	1	0	0	0	1	0
R70Q	c.209G>A	0	1	0	0	0	0	0	0	0	1	-1	0	0	0	0	0	1	0
R70L	c.209G>T	0	1	0	1	0	0	0	1	0	1	0	0	0	0	0	0	1	0
R70P	c.209G>C	0	1	0	1	1	0	0	1	0	1	0	0	1	0	0	0	1	0
R71G	c.211A>G	1	1	0	0	0	0	0	1	0	1	0	0	1	0	0	0	1	0
R71K	c.212G>A	1	1	0	0	0	0	0	0	0	0	-1	0	0	0	0	0	1	0
R71I	c.212G>T	1	1	0	0	0	0	0	1	0	1	0	0	0	0	0	0	1	0
R71T	c.212G>C	1	1	0	1	0	0	0	0	0	1	0	0	1	0	0	0	1	0
R71S	c.213A>T	1	1	0	1	0	0	0	0	0	1	0	1	1	0	0	0	1	0
R71S	c.213A>C	1	1	0	1	0	0	0	0	0	1	0	0	1	0	0	0	1	0
H72N	c.214C>A	1	1	0	0	0	0	0	0	1	1	-1	0	0	0	0	0	0	0
H72Y	c.214C>T	1	1	0	0	0	0	0	0	0	1	-1	0	0	0	0	0	0	1
H72D	c.214C>G	1	1	0	0	0	0	0	0	1	1	0	0	0	0	0	0	0	0
H72L	c.215A>T	1	1	0	0	0	0	0	1	1	1	0	1	0	0	0	0	0	1
H72P	c.215A>C	1	1	0	0	1	0	0	1	1	1	0	1	0	0	0	0	0	0
H72R	c.215A>G	1	1	0	1	0	0	0	0	1	0	-1	1	0	0	0	0	0	0
H72Q	c.216C>A	1	1	0	1	0	0	0	0	1	1	-1	0	0	0	0	0	0	0
I73F	c.217A>T	0	0	0	0	0	0	0	0	1	0	-1	1	0	0	0	0	1	1
I73L	c.217A>C	0	0	0	0	0	0	0	0	0	0	-1	0	0	0	0	0	1	0
I73V	c.217A>G	0	0	0	0	0	0	0	0	0	0	-1	0	0	0	0	0	1	0
I73N	c.218T>A	0	0	0	0	0	0	0	1	0	0	0	1	1	0	0	0	1	1
I73T	c.218T>C	0	0	0	0	0	0	0	1	0	0	0	0	1	0	0	0	1	1
I73S	c.218T>G	0	0	0	0	0	0	0	1	0	0	0	1	1	0	0	0	1	0
I73M	c.219C>G	0	0	0	0	0	0	0	0	0	0	-1	1	0	0	0	0	1	1
G74S	c.220G>A	1	0	0	0	0	0	0	1	0	0	-1	0	0	0	0	0	1	0
G74C	c.220G>T	1	0	0	1	0	0	0	1	0	0	0	0	0	0	0	0	1	0
G74R	c.220G>C	1	0	0	0	0	0	0	1	0	1	0	1	1	0	0	0	1	0
G74D	c.221G>A	1	0	0	1	0	0	0	1	0	1	0	0	1	0	0	0	1	0
G74V	c.221G>T	1	0	0	0	0	0	0	0	0	0	0	1	1	0	0	0	1	0
G74A	c.221G>C	1	0	0	1	0	0	0	0	0	0	-1	1	0	0	0	0	1	0
P75T	c.223C>A	0	0	0	0	1	0	0	1	0	0	0	0	0	0	0	0	0	0
P75S	c.223C>T	0	0	0	1	1	0	0	1	0	0	0	0	0	0	0	0	0	0
P75A	c.223C>G	0	0	0	1	1	0	0	0	0	0	0	0	0	0	0	0	0	0
P75H	c.224C>A	0	0	0	0	1	0	0	1	1	1	0	1	0	0	0	0	0	1
P75L	c.224C>T	0	0	0	1	1	0	0	0	0	0	0	0	1	0	0	0	0	0
P75R	c.224C>G	0	0	0	0	1	0	0	1	0	1	0	0	1	0	0	0	0	1
G76R	c.226G>A	0	0	0	0	0	0	0	1	0	1	0	0	1	0	0	0	0	0
G76E	c.227G>A	0	0	0	0	0	0	0	1	0	1	0	0	1	0	0	0	0	0
G76V	c.227G>T	0	0	0	0	0	0	0	0	0	0	0	0	1	0	0	0	0	0
G76A	c.227G>C	0	0	0	0	0	0	0	0	0	0	-1	0	0	0	0	0	0	0
D77N	c.229G>A	0	1	0	0	0	0	0	0	0	1	-1	0	0	0	0	0	0	0
D77Y	c.229G>T	0	1	0	0	0	0	0	0	1	1	0	0	1	0	0	0	0	0
D77H	c.229G>C	0	1	0	0	0	0	0	0	1	1	0	0	0	0	0	0	0	0
D77V	c.230A>T	0	1	0	0	0	0	0	1	0	1	0	1	0	0	0	0	0	0
D77A	c.230A>C	0	1	0	1	0	0	0	1	0	1	0	1	0	0	0	0	0	0
D77G	c.230A>G	0	1	0	1	0	0	0	1	0	1	0	0	1	0	0	0	0	0
D77E	c.231C>A	0	1	0	0	0	0	0	0	0	0	-1	0	0	0	0	0	0	0
K78Q	c.232A>C	0	1	0	0	0	0	0	0	0	1	-1	0	0	0	0	0	0	0
K78E	c.232A>G	0	1	0	0	0	0	0	0	0	1	-1	0	0	0	0	0	0	0
K78I	c.233A>T	0	1	0	0	0	0	0	1	0	1	0	0	0	0	0	0	0	0
K78T	c.233A>C	0	1	0	0	0	0	0	0	0	1	0	0	1	0	0	0	0	0
K78R	c.233A>G	0	1	0	0	0	0	0	0	0	0	-1	0	0	0	0	0	0	0
K78N	c.234A>T	0	1	0	0	0	0	0	0	0	1	-1	1	1	0	0	0	0	0
K78N	c.234A>C	0	1	0	0	0	0	0	0	0	1	-1	0	1	0	0	0	0	0
D79N	c.235G>A	0	1	0	1	0	0	0	0	0	1	-1	0	0	0	0	0	0	0
D79Y	c.235G>T	0	1	0	0	0	0	0	0	1	1	0	0	1	0	0	0	0	0
D79H	c.235G>C	0	1	0	0	0	0	0	0	1	1	0	0	0	0	0	0	0	0
D79V	c.236A>T	0	1	0	0	0	0	0	1	0	1	0	1	0	0	0	0	0	0
D79A	c.236A>C	0	1	0	0	0	0	0	1	0	1	0	1	0	0	0	0	0	0
D79G	c.236A>G	0	1	0	1	0	0	0	1	0	1	0	0	1	0	0	0	0	0
D79E	c.237C>A	0	1	0	1	0	0	0	0	0	0	-1	0	0	0	0	0	0	0
R80W	c.238C>T	0	1	0	0	0	0	0	1	1	1	0	0	1	0	0	0	0	0
R80G	c.238C>G	0	1	0	0	0	0	0	1	0	1	0	0	1	0	0	0	0	0
R80Q	c.239G>A	0	1	0	0	0	0	0	0	0	1	-1	0	0	0	0	0	0	0
R80L	c.239G>T	0	1	0	0	0	0	0	1	0	1	0	0	0	0	0	0	0	0
R80P	c.239G>C	0	1	0	1	1	0	0	1	0	1	0	0	1	0	0	0	0	0
R81W	c.241A>T	0	1	0	1	0	0	0	1	1	1	0	0	1	0	0	0	0	0
R81G	c.241A>G	0	1	0	1	0	0	0	1	0	1	0	0	1	0	0	0	0	0
R81K	c.242G>A	0	1	0	0	0	0	0	0	0	0	-1	0	0	0	0	0	0	0
R81M	c.242G>T	0	1	0	1	0	0	0	1	0	1	0	0	0	0	0	0	0	0
R81T	c.242G>C	0	1	0	1	0	0	0	0	0	1	0	0	1	0	0	0	0	0
R81S	c.243G>T	0	1	0	1	0	0	0	0	0	1	0	1	1	0	0	0	0	0
R81S	c.243G>C	0	1	0	1	0	0	0	0	0	1	0	0	1	0	0	0	0	0
E82K	c.244G>A	0	1	0	0	0	0	0	0	0	1	-1	0	0	0	0	0	0	0
E82Q	c.244G>C	0	1	0	0	0	0	0	0	0	1	-1	0	0	0	0	0	0	0
E82V	c.245A>T	0	1	0	0	0	0	0	1	0	1	0	0	0	0	0	0	0	0
E82A	c.245A>C	0	1	0	0	0	0	0	1	0	1	0	0	0	0	0	0	0	0
E82G	c.245A>G	0	1	0	0	0	0	0	1	0	1	0	0	1	0	0	0	0	0
E82D	c.246G>T	0	1	0	0	0	0	0	0	0	0	-1	1	0	0	0	0	0	0
E82D	c.246G>C	0	1	0	0	0	0	0	0	0	0	-1	0	0	0	0	0	0	0
M83L	c.247A>T	1	1	0	0	0	0	0	0	0	0	-1	0	0	0	0	0	0	0
M83V	c.247A>G	1	1	0	1	0	0	0	0	0	0	-1	0	0	0	0	0	0	0
M83K	c.248T>A	1	1	0	1	0	0	0	1	0	1	0	0	0	0	0	0	0	0
M83T	c.248T>C	1	1	0	1	0	0	0	1	0	0	0	0	0	0	0	0	0	0
M83R	c.248T>G	1	1	0	1	0	0	0	1	0	1	0	0	0	0	0	0	0	0
M83I	c.249G>A	1	1	0	1	0	0	0	0	0	0	-1	0	0	0	0	0	0	0
M83I	c.249G>C	1	1	0	1	0	0	0	0	0	0	-1	1	0	0	0	0	0	0
L84M	c.250C>A	1	1	0	0	0	0	0	0	0	0	-1	0	0	0	0	0	0	0
L84V	c.250C>G	1	1	0	0	0	0	0	0	0	0	-1	0	0	0	0	0	0	0
L84Q	c.251T>A	1	1	0	0	0	0	0	1	0	0	0	0	0	0	0	0	0	0
L84P	c.251T>C	1	1	0	0	1	0	0	0	0	0	0	0	1	0	0	0	0	0
L84R	c.251T>G	1	1	0	1	0	0	0	1	0	1	0	0	0	0	0	0	0	0
Q85K	c.253C>A	0	1	0	0	0	0	0	0	0	1	-1	0	0	0	0	0	0	0
Q85E	c.253C>G	0	1	0	0	0	0	0	0	0	1	-1	0	0	0	0	0	0	0
Q85L	c.254A>T	0	1	0	0	0	0	0	1	0	0	0	0	0	0	0	0	0	0
Q85P	c.254A>C	0	1	0	0	1	0	0	1	0	0	0	0	0	0	0	0	0	0
Q85R	c.254A>G	0	1	0	0	0	0	0	0	0	1	-1	0	0	0	0	0	0	0
Q85H	c.255G>T	0	1	0	0	0	0	0	0	1	1	-1	1	0	0	0	0	0	0
Q85H	c.255G>C	0	1	0	0	0	0	0	0	1	1	-1	0	0	0	0	0	0	0
A86T	c.256G>A	0	1	0	0	0	0	0	1	0	0	-1	0	0	0	0	0	0	0
A86S	c.256G>T	0	1	0	0	0	0	0	1	0	0	-1	0	0	0	0	0	0	0
A86P	c.256G>C	0	1	0	0	1	0	0	0	0	0	0	0	0	0	0	0	0	0
A86E	c.257C>A	0	1	0	0	0	0	0	1	0	1	0	0	0	0	0	0	0	0
A86V	c.257C>T	0	1	0	0	0	0	0	0	0	0	-1	0	1	0	0	0	0	0
A86G	c.257C>G	0	1	0	0	0	0	0	0	0	0	-1	0	0	0	0	0	0	0
L87M	c.259C>A	0	1	0	0	0	0	0	0	0	0	-1	0	0	0	0	0	0	0
L87V	c.259C>G	0	1	0	0	0	0	0	0	0	0	-1	0	0	0	0	0	0	0
L87Q	c.260T>A	0	1	0	0	0	0	0	1	0	0	0	0	0	0	0	0	0	0
L87P	c.260T>C	0	1	0	0	1	0	0	0	0	0	0	0	1	0	0	0	0	0
L87R	c.260T>G	0	1	0	1	0	0	0	1	0	1	0	0	0	0	0	0	0	0
G88R	c.262G>A	0	0	0	0	0	0	0	1	0	1	0	0	1	0	0	0	0	0
G88W	c.262G>T	0	0	0	0	0	0	0	0	1	0	0	0	1	0	0	0	0	0
G88E	c.263G>A	0	0	0	0	0	0	0	1	0	1	0	0	1	0	0	0	0	0
G88V	c.263G>T	0	0	0	1	0	0	0	0	0	0	0	0	1	0	0	0	0	0
G88A	c.263G>C	0	0	0	1	0	0	0	0	0	0	-1	0	0	0	0	0	0	0
L89M	c.265C>A	0	0	0	0	0	0	0	0	0	0	-1	0	0	0	0	0	0	0
L89V	c.265C>G	0	0	0	0	0	0	0	0	0	0	-1	0	0	0	0	0	0	0
L89Q	c.266T>A	0	0	0	0	0	0	0	1	0	0	0	0	0	0	0	0	0	0
L89P	c.266T>C	0	0	0	0	1	0	0	0	0	0	0	0	1	0	0	0	0	0
L89R	c.266T>G	0	0	0	0	0	0	0	1	0	1	0	0	0	0	0	0	0	0
A90T	c.268G>A	0	0	0	0	0	0	0	1	0	0	-1	0	0	0	0	0	0	0
A90S	c.268G>T	0	0	0	0	0	0	0	1	0	0	-1	0	0	0	0	0	0	0
A90P	c.268G>C	0	0	0	0	1	0	0	0	0	0	0	0	0	0	0	0	0	0
A90E	c.269C>A	0	0	0	0	0	0	0	1	0	1	0	0	0	0	0	0	0	0
A90V	c.269C>T	0	0	0	0	0	0	0	0	0	0	-1	0	1	0	0	0	0	0
A90G	c.269C>G	0	0	0	0	0	0	0	0	0	0	-1	0	0	0	0	0	0	0
S91C	c.271A>T	0	0	0	0	0	0	0	0	0	0	0	0	0	0	0	0	0	0
S91R	c.271A>C	0	0	0	1	0	0	0	0	0	1	0	1	1	0	0	0	0	0
S91G	c.271A>G	0	0	0	0	0	0	0	1	0	0	-1	0	0	0	0	0	0	0
S91N	c.272G>A	0	0	0	0	0	0	0	0	0	0	-1	0	0	0	0	0	0	0
S91I	c.272G>T	0	0	0	0	0	0	0	1	0	0	0	1	1	0	0	0	0	0
S91T	c.272G>C	0	0	0	0	0	0	0	0	0	0	-1	1	0	0	0	0	0	0
S91R	c.273C>A	0	0	0	1	0	0	0	0	0	1	0	0	1	0	0	0	0	0
I92F	c.274A>T	0	1	0	0	0	0	0	0	1	0	-1	1	0	0	0	0	0	0
I92L	c.274A>C	0	1	0	1	0	0	0	0	0	0	-1	0	0	0	0	0	0	0
I92V	c.274A>G	0	1	0	1	0	0	0	0	0	0	-1	0	0	0	0	0	0	0
I92N	c.275T>A	0	1	0	1	0	0	0	1	0	0	0	1	1	0	0	0	0	0
I92T	c.275T>C	0	1	0	1	0	0	0	1	0	0	0	0	1	0	0	0	0	0
I92S	c.275T>G	0	1	0	1	0	0	0	1	0	0	0	1	1	0	0	0	0	0
I92M	c.276T>G	0	1	0	1	0	0	0	0	0	0	-1	0	0	0	0	0	0	0
D93N	c.277G>A	0	1	0	0	0	0	0	0	0	1	-1	0	0	0	0	0	0	0
D93Y	c.277G>T	0	1	0	0	0	0	0	0	1	1	0	0	1	0	0	0	0	0
D93H	c.277G>C	0	1	0	0	0	0	0	0	1	1	0	0	0	0	0	0	0	0
D93V	c.278A>T	0	1	0	0	0	0	0	1	0	1	0	1	0	0	0	0	0	0
D93A	c.278A>C	0	1	0	0	0	0	0	1	0	1	0	1	0	0	0	0	0	0
D93G	c.278A>G	0	1	0	0	0	0	0	1	0	1	0	0	1	0	0	0	0	0
D93E	c.279T>A	0	1	0	0	0	0	0	0	0	0	-1	1	0	0	0	0	0	0
E94K	c.280G>A	0	1	0	1	0	0	0	0	0	1	-1	0	0	0	0	0	0	0
E94Q	c.280G>C	0	1	0	1	0	0	0	0	0	1	-1	0	0	0	0	0	0	0
E94V	c.281A>T	0	1	0	1	0	0	0	1	0	1	0	0	0	0	0	0	0	0
E94A	c.281A>C	0	1	0	1	0	0	0	1	0	1	0	0	0	0	0	0	0	0
E94G	c.281A>G	0	1	0	0	0	0	0	1	0	1	0	0	1	0	0	0	0	0
E94D	c.282G>T	0	1	0	0	0	0	0	0	0	0	-1	1	0	0	0	0	0	0
E94D	c.282G>C	0	1	0	0	0	0	0	0	0	0	-1	0	0	0	0	0	0	0
L95I	c.283C>A	1	1	0	0	0	0	0	0	0	0	-1	0	0	0	0	0	0	0
L95F	c.283C>T	1	1	0	1	0	0	0	0	1	0	-1	1	0	0	0	0	0	0
L95V	c.283C>G	1	1	0	1	0	0	0	0	0	0	-1	0	0	0	0	0	0	0
L95H	c.284T>A	1	1	0	1	0	0	0	1	1	1	0	1	0	0	0	0	0	0
L95P	c.284T>C	1	1	0	1	1	0	0	0	0	0	0	0	1	0	0	0	0	0
L95R	c.284T>G	1	1	0	1	0	0	0	1	0	1	0	0	0	0	0	0	0	0
I96F	c.286A>T	0	1	0	0	0	0	0	0	1	0	-1	1	0	0	0	0	0	0
I96L	c.286A>C	0	1	0	0	0	0	0	0	0	0	-1	0	0	0	0	0	0	0
I96V	c.286A>G	0	1	0	0	0	0	0	0	0	0	-1	0	0	0	0	0	0	0
I96N	c.287T>A	0	1	0	1	0	0	0	1	0	0	0	1	1	0	0	0	0	0
I96T	c.287T>C	0	1	0	1	0	0	0	1	0	0	0	0	1	0	0	0	0	0
I96S	c.287T>G	0	1	0	1	0	0	0	1	0	0	0	1	1	0	0	0	0	0
I96M	c.288C>G	0	1	0	0	0	0	0	0	0	0	-1	1	0	0	0	0	0	0
E97K	c.289G>A	0	1	0	0	0	0	0	0	0	1	-1	0	0	0	0	0	0	0
E97Q	c.289G>C	0	1	0	0	0	0	0	0	0	1	-1	0	0	0	0	0	0	0
E97V	c.290A>T	0	1	0	1	0	0	0	1	0	1	0	0	0	0	0	0	0	0
E97A	c.290A>C	0	1	0	0	0	0	0	1	0	1	0	0	0	0	0	0	0	0
E97G	c.290A>G	0	1	0	0	0	0	0	1	0	1	0	0	1	0	0	0	0	0
E97D	c.291G>T	0	1	0	0	0	0	0	0	0	0	-1	1	0	0	0	0	0	0
E97D	c.291G>C	0	1	0	0	0	0	0	0	0	0	-1	0	0	0	0	0	0	0
K98Q	c.292A>C	0	1	0	0	0	0	0	0	0	1	-1	0	0	0	0	0	0	0
K98E	c.292A>G	0	1	0	0	0	0	0	0	0	1	-1	0	0	0	0	0	0	0
K98M	c.293A>T	0	1	0	0	0	0	0	1	0	1	0	0	0	0	0	0	0	0
K98T	c.293A>C	0	1	0	0	0	0	0	0	0	1	0	0	1	0	0	0	0	0
K98R	c.293A>G	0	1	0	0	0	0	0	0	0	0	-1	0	0	0	0	0	0	0
K98N	c.294G>T	0	1	0	0	0	0	0	0	0	1	-1	1	1	0	0	0	0	0
K98N	c.294G>C	0	1	0	0	0	0	0	0	0	1	-1	0	1	0	0	0	0	0
T99S	c.295A>T	0	1	0	1	0	0	0	0	0	0	-1	0	0	0	0	0	0	0
T99P	c.295A>C	0	1	0	0	1	0	0	1	0	0	0	0	0	0	0	0	0	0
T99A	c.295A>G	0	1	0	1	0	0	0	1	0	0	-1	0	0	0	0	0	0	0
T99K	c.296C>A	0	1	0	0	0	0	0	0	0	1	0	0	1	0	0	0	0	0
T99M	c.296C>T	0	1	0	0	0	0	0	1	0	0	0	0	0	0	0	0	0	0
T99R	c.296C>G	0	1	0	0	0	0	0	0	0	1	0	0	1	0	0	0	0	0
V100I	c.298G>A	0	0	0	0	0	0	0	0	0	0	-1	0	0	0	0	0	0	0
V100F	c.298G>T	0	0	0	0	0	0	0	0	1	0	0	1	0	0	0	0	0	0
V100L	c.298G>C	0	0	0	0	0	0	0	0	0	0	-1	0	0	0	0	0	0	0
V100D	c.299T>A	0	0	0	0	0	0	0	1	0	1	0	1	0	0	0	0	0	0
V100A	c.299T>C	0	0	0	1	0	0	0	0	0	0	-1	0	1	0	0	0	0	0
V100G	c.299T>G	0	0	0	0	0	0	0	0	0	0	0	1	1	0	0	0	0	1
P101T	c.301C>A	1	0	0	1	1	0	0	1	0	0	0	0	0	0	0	0	0	0
P101S	c.301C>T	1	0	0	1	1	0	0	1	0	0	0	0	0	0	0	0	0	0
P101A	c.301C>G	1	0	0	1	1	0	0	0	0	0	0	0	0	0	0	0	0	0
P101H	c.302C>A	1	0	0	0	1	0	0	1	1	1	0	1	0	0	0	0	0	0
P101L	c.302C>T	1	0	0	1	1	0	0	0	0	0	0	0	1	0	0	0	0	0
P101R	c.302C>G	1	0	0	1	1	0	0	1	0	1	0	0	1	0	0	0	0	0
A102T	c.304G>A	0	1	0	0	0	0	0	1	0	0	-1	0	0	0	0	0	0	0
A102S	c.304G>T	0	1	0	0	0	0	0	1	0	0	-1	0	0	0	0	0	0	0
A102P	c.304G>C	0	1	0	0	1	0	0	0	0	0	0	0	0	0	0	0	0	0
A102D	c.305C>A	0	1	0	0	0	0	0	1	0	1	0	1	0	0	0	0	0	0
A102V	c.305C>T	0	1	0	0	0	0	0	0	0	0	-1	0	1	0	0	0	0	0
A102G	c.305C>G	0	1	0	0	0	0	0	0	0	0	-1	1	0	0	0	0	0	0
S103C	c.307A>T	0	1	0	0	0	0	0	0	0	0	0	0	0	0	0	0	0	0
S103R	c.307A>C	0	1	0	0	0	0	0	0	0	1	0	1	1	0	0	0	0	0
S103G	c.307A>G	0	1	0	0	0	0	0	1	0	0	-1	0	0	0	0	0	0	0
S103N	c.308G>A	0	1	0	0	0	0	0	0	0	0	-1	0	0	0	0	0	0	0
S103I	c.308G>T	0	1	0	0	0	0	0	1	0	0	0	1	1	0	0	0	0	0
S103T	c.308G>C	0	1	0	0	0	0	0	0	0	0	-1	1	0	0	0	0	0	0
S103R	c.309C>A	0	1	0	0	0	0	0	0	0	1	0	0	1	0	0	0	0	0
I104F	c.310A>T	1	1	0	1	0	0	0	0	1	0	-1	1	0	0	0	0	0	0
I104L	c.310A>C	1	1	0	1	0	0	0	0	0	0	-1	0	0	0	0	0	0	0
I104V	c.310A>G	1	1	0	0	0	0	0	0	0	0	-1	0	0	0	0	0	0	0
I104N	c.311T>A	1	1	0	1	0	0	0	1	0	0	0	1	1	0	0	0	0	0
I104T	c.311T>C	1	1	0	1	0	0	0	1	0	0	0	0	1	0	0	0	0	0
I104S	c.311T>G	1	1	0	1	0	0	0	1	0	0	0	1	1	0	0	0	0	0
I104M	c.312C>G	1	1	0	0	0	0	0	0	0	0	-1	1	0	0	0	0	0	0
R105S	c.313C>A	0	0	0	1	0	0	0	0	0	1	0	1	1	0	0	0	0	0
R105C	c.313C>T	0	0	0	1	0	0	0	0	0	1	0	1	1	0	0	0	0	0
R105G	c.313C>G	0	0	0	1	0	0	0	1	0	1	0	1	1	0	0	0	0	0
R105H	c.314G>A	0	0	0	0	0	0	0	0	1	0	-1	1	0	0	0	0	0	0
R105L	c.314G>T	0	0	0	0	0	0	0	1	0	1	0	0	0	0	0	0	0	0
R105P	c.314G>C	0	0	0	0	1	0	0	1	0	1	0	0	1	0	0	0	0	0
L106M	c.316T>A	0	0	0	0	0	0	0	0	0	0	-1	0	0	0	0	0	0	0
L106V	c.316T>G	0	0	0	0	0	0	0	0	0	0	-1	0	0	0	0	0	0	0
L106S	c.317T>C	0	0	0	1	0	0	0	1	0	0	0	0	1	0	0	0	0	0
L106W	c.317T>G	0	0	0	1	0	0	0	0	1	0	0	0	1	0	0	0	0	0
L106F	c.318G>T	0	0	0	1	0	0	0	0	1	0	-1	1	0	0	0	0	0	0
L106F	c.318G>C	0	0	0	1	0	0	0	0	1	0	-1	0	0	0	0	0	0	0
K107Q	c.319A>C	0	0	0	0	0	0	0	0	0	1	-1	0	0	0	0	0	0	0
K107E	c.319A>G	0	0	0	0	0	0	0	0	0	1	-1	0	0	0	0	0	0	0
K107M	c.320A>T	0	0	0	1	0	0	0	1	0	1	0	0	0	0	0	0	0	0
K107T	c.320A>C	0	0	0	0	0	0	0	0	0	1	0	0	1	0	0	0	0	0
K107R	c.320A>G	0	0	0	0	0	0	0	0	0	0	-1	0	0	0	0	0	0	0
K107N	c.321G>T	0	0	0	0	0	0	0	0	0	1	-1	1	1	0	0	0	0	0
K107N	c.321G>C	0	0	0	0	0	0	0	0	0	1	-1	0	1	0	0	0	0	0
R108G	c.322A>G	0	0	0	0	0	0	0	1	0	1	0	0	1	0	0	0	0	0
R108K	c.323G>A	0	0	0	0	0	0	0	0	0	0	-1	0	0	0	0	0	0	0
R108I	c.323G>T	0	0	0	0	0	0	0	1	0	1	0	0	0	0	0	0	0	0
R108T	c.323G>C	0	0	0	0	0	0	0	0	0	1	0	0	1	0	0	0	0	0
R108S	c.324A>T	0	0	0	0	0	0	0	0	0	1	0	1	1	0	0	0	0	0
R108S	c.324A>C	0	0	0	0	0	0	0	0	0	1	0	0	1	0	0	0	0	0
P109T	c.325C>A	0	0	0	0	1	0	0	1	0	0	0	0	0	0	0	0	0	0
P109S	c.325C>T	0	0	0	0	1	0	0	1	0	0	0	0	0	0	0	0	0	0
P109A	c.325C>G	0	0	0	0	1	0	0	0	0	0	0	0	0	0	0	0	0	0
P109H	c.326C>A	0	0	0	0	1	0	0	1	1	1	0	1	0	0	0	0	0	0
P109L	c.326C>T	0	0	0	1	1	0	0	0	0	0	0	0	1	0	0	0	0	0
P109R	c.326C>G	0	0	0	0	1	0	0	1	0	1	0	0	1	0	0	0	0	0
L110M	c.328T>A	0	0	0	1	0	0	0	0	0	0	-1	0	0	0	0	0	0	0
L110V	c.328T>G	0	0	0	1	0	0	0	0	0	0	-1	0	0	0	0	0	0	0
L110S	c.329T>C	0	0	0	1	0	0	0	1	0	0	0	0	1	0	0	0	0	0
L110W	c.329T>G	0	0	0	0	0	0	0	0	1	0	0	0	1	0	0	0	0	0
L110F	c.330G>T	0	0	0	0	0	0	0	0	1	0	-1	1	0	0	0	0	0	0
L110F	c.330G>C	0	0	0	0	0	0	0	0	1	0	-1	0	0	0	0	0	0	0
K111Q	c.331A>C	0	0	0	0	0	0	0	0	0	1	-1	0	0	0	0	0	0	0
K111E	c.331A>G	0	0	0	0	0	0	0	0	0	1	-1	0	0	0	0	0	0	0
K111I	c.332A>T	0	0	0	1	0	0	0	1	0	1	0	0	0	0	0	0	0	0
K111T	c.332A>C	0	0	0	0	0	0	0	0	0	1	0	0	1	0	0	0	0	0
K111R	c.332A>G	0	0	0	0	0	0	0	0	0	0	-1	0	0	0	0	0	0	0
K111N	c.333A>T	0	0	0	0	0	0	0	0	0	1	-1	1	1	0	0	0	0	0
K111N	c.333A>C	0	0	0	0	0	0	0	0	0	1	-1	0	1	0	0	0	0	0
M112L	c.334A>T	0	0	0	1	0	0	0	0	0	0	-1	0	0	0	0	0	0	0
M112V	c.334A>G	0	0	0	1	0	0	0	0	0	0	-1	0	0	0	0	0	0	0
M112K	c.335T>A	0	0	0	0	0	0	0	1	0	1	0	0	0	0	0	0	0	1
M112T	c.335T>C	0	0	0	0	0	0	0	1	0	0	0	0	0	0	0	0	0	0
M112R	c.335T>G	0	0	0	0	0	0	0	1	0	1	0	0	0	0	0	0	0	0
M112I	c.336G>A	0	0	0	1	0	0	0	0	0	0	-1	0	0	0	0	0	0	0
M112I	c.336G>C	0	0	0	1	0	0	0	0	0	0	-1	1	0	0	0	0	0	0
E113K	c.337G>A	0	0	0	0	0	0	0	0	0	1	-1	0	0	0	0	0	0	0
E113Q	c.337G>C	0	0	0	0	0	0	0	0	0	1	-1	0	0	0	0	0	0	0
E113V	c.338A>T	0	0	0	0	0	0	0	1	0	1	0	0	0	0	0	0	0	0
E113A	c.338A>C	0	0	0	1	0	0	0	1	0	1	0	0	0	0	0	0	0	0
E113G	c.338A>G	0	0	0	0	0	0	0	1	0	1	0	0	1	0	0	0	0	0
E113D	c.339A>T	0	0	0	0	0	0	0	0	0	0	-1	1	0	0	0	0	0	0
E113D	c.339A>C	0	0	0	0	0	0	0	0	0	0	-1	0	0	0	0	0	0	0
D114N	c.340G>A	0	0	0	0	0	0	0	0	0	1	-1	0	0	0	0	0	0	0
D114Y	c.340G>T	0	0	0	1	0	0	0	0	1	1	0	0	1	0	0	0	0	0
D114H	c.340G>C	0	0	0	0	0	0	0	0	1	1	0	0	0	0	0	0	0	0
D114V	c.341A>T	0	0	0	1	0	0	0	1	0	1	0	1	0	0	0	0	0	0
D114A	c.341A>C	0	0	0	0	0	0	0	1	0	1	0	1	0	0	0	0	0	0
D114G	c.341A>G	0	0	0	1	0	0	0	1	0	1	0	0	1	0	0	0	0	0
D114E	c.342C>A	0	0	0	0	0	0	0	0	0	0	-1	0	0	0	0	0	0	0
P115T	c.343C>A	0	0	0	0	1	0	0	1	0	0	0	0	0	0	0	0	0	0
P115S	c.343C>T	0	0	0	0	1	0	0	1	0	0	0	0	0	0	0	0	0	0
P115A	c.343C>G	0	0	0	0	1	0	0	0	0	0	0	0	0	0	0	0	0	0
P115H	c.344C>A	0	0	0	1	1	0	0	1	1	1	0	1	0	0	0	0	0	0
P115L	c.344C>T	0	0	0	0	1	0	0	0	0	0	0	0	1	0	0	0	0	0
P115R	c.344C>G	0	0	0	0	1	0	0	1	0	1	0	0	1	0	0	0	0	0
I116F	c.346A>T	0	0	0	0	0	0	0	0	1	0	-1	1	0	0	0	0	0	0
I116L	c.346A>C	0	0	0	0	0	0	0	0	0	0	-1	0	0	0	0	0	0	0
I116V	c.346A>G	0	0	0	0	0	0	0	0	0	0	-1	0	0	0	0	0	0	0
I116N	c.347T>A	0	0	0	1	0	0	0	1	0	0	0	1	1	0	0	0	0	0
I116T	c.347T>C	0	0	0	0	0	0	0	1	0	0	0	0	1	0	0	0	0	0
I116S	c.347T>G	0	0	0	0	0	0	0	1	0	0	0	1	1	0	0	0	0	0
I116M	c.348T>G	0	0	0	1	0	0	0	0	0	0	-1	0	0	0	0	0	0	0
C117S	c.349T>A	0	0	0	0	0	0	0	0	0	0	0	0	0	0	0	0	0	1
C117R	c.349T>C	0	0	0	0	0	0	0	0	0	1	0	1	1	0	0	0	0	1
C117G	c.349T>G	0	0	0	0	0	0	0	1	0	0	0	0	0	0	0	0	0	1
C117Y	c.350G>A	0	0	0	0	0	0	0	0	1	0	0	0	1	0	0	0	0	1
C117F	c.350G>T	0	0	0	0	0	0	0	1	1	0	0	0	1	0	0	0	0	1
C117S	c.350G>C	0	0	0	0	0	0	0	0	0	0	0	1	0	0	0	0	0	1
C117W	c.351T>G	0	0	0	0	0	0	0	1	1	0	0	1	1	0	0	0	0	1
E118K	c.352G>A	1	1	0	0	0	0	0	0	0	1	-1	0	0	0	0	0	1	0
E118Q	c.352G>C	1	1	0	0	0	0	0	0	0	1	-1	0	0	0	0	0	1	0
E118V	c.353A>T	1	1	0	0	0	0	0	1	0	1	0	0	0	0	0	0	1	0
E118A	c.353A>C	1	1	0	0	0	0	0	1	0	1	0	0	0	0	0	0	1	0
E118G	c.353A>G	1	1	0	1	0	0	0	1	0	1	0	0	1	0	0	0	1	0
E118D	c.354G>T	1	1	0	0	0	0	0	0	0	0	-1	1	0	0	0	0	1	0
E118D	c.354G>C	1	1	0	0	0	0	0	0	0	0	-1	0	0	0	0	0	1	0
N119Y	c.355A>T	0	1	0	0	0	0	0	0	1	0	0	0	1	0	0	0	1	0
N119H	c.355A>C	0	1	0	0	0	0	0	0	1	1	-1	0	0	0	0	0	1	0
N119D	c.355A>G	0	1	0	0	0	0	0	0	0	1	-1	0	0	0	0	0	1	0
N119I	c.356A>T	0	1	0	0	0	0	0	1	0	0	0	1	1	0	0	0	1	1
N119T	c.356A>C	0	1	0	1	0	0	0	0	0	0	-1	1	0	0	0	0	1	0
N119S	c.356A>G	0	1	0	1	0	0	0	0	0	0	-1	0	0	0	0	0	1	0
N119K	c.357T>A	0	1	0	0	0	0	0	0	0	1	-1	1	1	0	0	0	1	0
E120K	c.358G>A	0	1	0	0	0	0	0	0	0	1	-1	0	0	0	0	0	1	0
E120Q	c.358G>C	0	1	0	0	0	0	0	0	0	1	-1	0	0	0	0	0	1	0
E120V	c.359A>T	0	1	0	1	0	0	0	1	0	1	0	0	0	0	0	0	1	0
E120A	c.359A>C	0	1	0	0	0	0	0	1	0	1	0	0	0	0	0	0	1	0
E120G	c.359A>G	0	1	0	1	0	0	0	1	0	1	0	0	1	0	0	0	1	0
E120D	c.360A>T	0	1	0	0	0	0	0	0	0	0	-1	1	0	0	0	0	1	0
E120D	c.360A>C	0	1	0	0	0	0	0	0	0	0	-1	0	0	0	0	0	1	0
I121F	c.361A>T	0	1	0	0	0	0	0	0	1	0	-1	1	0	0	0	0	0	0
I121L	c.361A>C	0	1	0	0	0	0	0	0	0	0	-1	0	0	0	0	0	0	0
I121V	c.361A>G	0	1	0	0	0	0	0	0	0	0	-1	0	0	0	0	0	0	0
I121N	c.362T>A	0	1	0	1	0	0	0	1	0	0	0	1	1	0	0	0	0	0
I121T	c.362T>C	0	1	0	1	0	0	0	1	0	0	0	0	1	0	0	0	0	0
I121S	c.362T>G	0	1	0	1	0	0	0	1	0	0	0	1	1	0	0	0	0	0
I121M	c.363C>G	0	1	0	1	0	0	0	0	0	0	-1	1	0	0	0	0	0	0
L122I	c.364C>A	0	1	0	0	0	0	0	0	0	0	-1	0	0	0	0	0	1	0
L122F	c.364C>T	0	1	0	0	0	0	0	0	1	0	-1	1	0	0	0	0	1	0
L122V	c.364C>G	0	1	0	0	0	0	0	0	0	0	-1	0	0	0	0	0	1	0
L122H	c.365T>A	0	1	0	1	0	0	0	1	1	1	0	1	0	0	0	0	1	0
L122P	c.365T>C	0	1	0	0	1	0	0	0	0	0	0	0	1	0	0	0	1	0
L122R	c.365T>G	0	1	0	1	0	0	0	1	0	1	0	0	0	0	0	0	1	0
E123K	c.367G>A	0	1	0	0	0	0	0	0	0	1	-1	0	0	0	0	0	0	0
E123Q	c.367G>C	0	1	0	0	0	0	0	0	0	1	-1	0	0	0	0	0	0	0
E123V	c.368A>T	0	1	0	1	0	0	0	1	0	1	0	0	0	0	0	0	0	0
E123A	c.368A>C	0	1	0	1	0	0	0	1	0	1	0	0	0	0	0	0	0	0
E123G	c.368A>G	0	1	0	1	0	0	0	1	0	1	0	0	1	0	0	0	0	0
E123D	c.369G>T	0	1	0	1	0	0	0	0	0	0	-1	1	0	0	0	0	0	0
E123D	c.369G>C	0	1	0	1	0	0	0	0	0	0	-1	0	0	0	0	0	0	0
T124S	c.370A>T	0	1	0	0	0	0	0	0	0	0	-1	0	0	0	0	0	0	0
T124P	c.370A>C	0	1	0	1	1	0	0	1	0	0	0	0	0	0	0	0	0	0
T124A	c.370A>G	0	1	0	0	0	0	0	1	0	0	-1	0	0	0	0	0	0	0
T124N	c.371C>A	0	1	0	0	0	0	0	0	0	0	-1	1	0	0	0	0	0	0
T124I	c.371C>T	0	1	0	0	0	0	0	1	0	0	0	0	1	0	0	0	0	0
T124S	c.371C>G	0	1	0	0	0	0	0	0	0	0	-1	1	0	0	0	0	0	0
L125M	c.373C>A	0	1	0	1	0	0	0	0	0	0	-1	0	0	0	0	0	0	0
L125V	c.373C>G	0	1	0	1	0	0	0	0	0	0	-1	0	0	0	0	0	0	0
L125Q	c.374T>A	0	1	0	1	0	0	0	1	0	0	0	0	0	0	0	0	0	0
L125P	c.374T>C	0	1	0	1	1	0	0	0	0	0	0	0	1	0	0	0	0	0
L125R	c.374T>G	0	1	0	1	0	0	0	1	0	1	0	0	0	0	0	0	0	0
H126N	c.376C>A	0	1	0	0	0	0	0	0	1	1	-1	0	0	0	0	0	1	0
H126Y	c.376C>T	0	1	0	0	0	0	0	0	0	1	-1	0	0	0	0	0	1	0
H126D	c.376C>G	0	1	0	0	0	0	0	0	1	1	0	0	0	0	0	0	1	0
H126L	c.377A>T	0	1	0	0	0	0	0	1	1	1	0	1	0	0	0	0	1	0
H126P	c.377A>C	0	1	0	1	1	0	0	1	1	1	0	1	0	0	0	0	1	0
H126R	c.377A>G	0	1	0	0	0	0	0	0	1	0	-1	1	0	0	0	0	1	0
H126Q	c.378T>A	0	1	0	0	0	0	0	0	1	1	-1	1	0	0	0	0	1	0
A127T	c.379G>A	0	1	0	0	0	0	0	1	0	0	-1	0	0	0	0	0	0	0
A127S	c.379G>T	0	1	0	0	0	0	0	1	0	0	-1	0	0	0	0	0	0	0
A127P	c.379G>C	0	1	0	1	1	0	0	0	0	0	0	0	0	0	0	0	0	0
A127D	c.380C>A	0	1	0	0	0	0	0	1	0	1	0	1	0	0	0	0	0	0
A127V	c.380C>T	0	1	0	0	0	0	0	0	0	0	-1	0	1	0	0	0	0	0
A127G	c.380C>G	0	1	0	0	0	0	0	0	0	0	-1	1	0	0	0	0	0	0
I128F	c.382A>T	0	1	0	0	0	0	0	0	1	0	-1	1	0	0	0	0	0	0
I128L	c.382A>C	0	1	0	0	0	0	0	0	0	0	-1	0	0	0	0	0	0	0
I128V	c.382A>G	0	1	0	0	0	0	0	0	0	0	-1	0	0	0	0	0	0	0
I128N	c.383T>A	0	1	0	0	0	0	0	1	0	0	0	1	1	0	0	0	0	0
I128T	c.383T>C	0	1	0	0	0	0	0	1	0	0	0	0	1	0	0	0	0	0
I128S	c.383T>G	0	1	0	0	0	0	0	1	0	0	0	1	1	0	0	0	0	0
I128M	c.384T>G	0	1	0	0	0	0	0	0	0	0	-1	0	0	0	0	0	0	0
A129T	c.385G>A	1	1	0	1	0	0	0	1	0	0	-1	0	0	0	0	0	0	0
A129S	c.385G>T	1	1	0	1	0	0	0	1	0	0	-1	0	0	0	0	0	0	0
A129P	c.385G>C	1	1	0	1	1	0	0	0	0	0	0	0	0	0	0	0	0	0
A129E	c.386C>A	1	1	0	1	0	0	0	1	0	1	0	0	0	0	0	0	0	0
A129V	c.386C>T	1	1	0	0	0	0	0	0	0	0	-1	0	1	0	0	0	0	0
A129G	c.386C>G	1	1	0	1	0	0	0	0	0	0	-1	0	0	0	0	0	0	0
S130C	c.388A>T	0	0	0	1	0	0	0	0	0	0	0	0	0	0	0	0	0	0
S130R	c.388A>C	0	0	0	1	0	0	0	0	0	1	0	1	1	0	0	0	0	0
S130G	c.388A>G	0	0	0	0	0	0	0	1	0	0	-1	0	0	0	0	0	0	0
S130N	c.389G>A	0	0	0	0	0	0	0	0	0	0	-1	0	0	0	0	0	0	0
S130I	c.389G>T	0	0	0	0	0	0	0	1	0	0	0	1	1	0	0	0	0	0
S130T	c.389G>C	0	0	0	0	0	0	0	0	0	0	-1	1	0	0	0	0	0	0
S130R	c.390C>A	0	0	0	1	0	0	0	0	0	1	0	0	1	0	0	0	0	0
K131Q	c.391A>C	0	0	0	0	0	0	0	0	0	1	-1	0	0	0	0	0	0	0
K131E	c.391A>G	0	0	0	0	0	0	0	0	0	1	-1	0	0	0	0	0	0	0
K131M	c.392A>T	0	0	0	0	0	0	0	1	0	1	0	0	0	0	0	0	0	0
K131T	c.392A>C	0	0	0	1	0	0	0	0	0	1	0	0	1	0	0	0	0	0
K131R	c.392A>G	0	0	0	0	0	0	0	0	0	0	-1	0	0	0	0	0	0	0
K131N	c.393G>T	0	0	0	0	0	0	0	0	0	1	-1	1	1	0	0	0	0	0
K131N	c.393G>C	0	0	0	0	0	0	0	0	0	1	-1	0	1	0	0	0	0	0
N132Y	c.394A>T	1	0	0	0	0	0	0	0	1	0	0	0	1	0	0	0	0	0
N132H	c.394A>C	1	0	0	1	0	0	0	0	1	1	-1	0	0	0	0	0	0	0
N132D	c.394A>G	1	0	0	1	0	0	0	0	0	1	-1	0	0	0	0	0	0	0
N132I	c.395A>T	1	0	0	0	0	0	0	1	0	0	0	1	1	0	0	0	0	0
N132T	c.395A>C	1	0	0	1	0	0	0	0	0	0	-1	1	0	0	0	0	0	0
N132S	c.395A>G	1	0	0	0	0	0	0	0	0	0	-1	0	0	0	0	0	0	0
N132K	c.396C>A	1	0	0	1	0	0	0	0	0	1	-1	0	1	0	0	0	0	0
Q133K	c.397C>A	0	0	0	0	0	0	0	0	0	1	-1	0	0	0	0	0	0	0
Q133E	c.397C>G	0	0	0	0	0	0	0	0	0	1	-1	0	0	0	0	0	0	0
Q133L	c.398A>T	0	0	0	0	0	0	0	1	0	0	0	0	0	0	0	0	0	0
Q133P	c.398A>C	0	0	0	1	1	0	0	1	0	0	0	0	0	0	0	0	0	0
Q133R	c.398A>G	0	0	0	1	0	0	0	0	0	1	-1	0	0	0	0	0	0	0
Q133H	c.399G>T	0	0	0	1	0	0	0	0	1	1	-1	1	0	0	0	0	0	0
Q133H	c.399G>C	0	0	0	1	0	0	0	0	1	1	-1	0	0	0	0	0	0	0
I134F	c.400A>T	0	0	0	0	0	0	0	0	1	0	-1	1	0	0	0	0	0	0
I134L	c.400A>C	0	0	0	0	0	0	0	0	0	0	-1	0	0	0	0	0	0	0
I134V	c.400A>G	0	0	0	0	0	0	0	0	0	0	-1	0	0	0	0	0	0	0
I134N	c.401T>A	0	0	0	0	0	0	0	1	0	0	0	1	1	0	0	0	0	0
I134T	c.401T>C	0	0	0	0	0	0	0	1	0	0	0	0	1	0	0	0	0	0
I134S	c.401T>G	0	0	0	0	0	0	0	1	0	0	0	1	1	0	0	0	0	0
I134M	c.402C>G	0	0	0	0	0	0	0	0	0	0	-1	1	0	0	0	0	0	0
W135R	c.403T>A	0	0	0	0	0	0	0	1	1	1	0	0	1	0	0	0	0	0
W135G	c.403T>G	0	0	0	0	0	0	0	0	1	0	0	0	1	0	0	0	0	0
W135L	c.404G>T	0	0	0	0	0	0	0	0	1	0	0	0	1	0	0	0	0	0
W135S	c.404G>C	0	0	0	0	0	0	0	1	1	0	0	0	1	0	0	0	0	0
W135C	c.405G>T	0	0	0	1	0	0	0	1	1	0	0	1	1	0	0	0	0	0
W135C	c.405G>C	0	0	0	1	0	0	0	1	1	0	0	0	1	0	0	0	0	0
R136W	c.406A>T	0	0	1	1	0	0	0	1	1	1	0	0	1	0	0	0	0	0
R136G	c.406A>G	0	0	1	1	0	0	0	1	0	1	0	0	1	0	0	0	0	0
R136K	c.407G>A	0	0	1	0	0	0	0	0	0	0	-1	0	0	0	0	0	0	0
R136M	c.407G>T	0	0	1	0	0	0	0	1	0	1	0	0	0	0	0	0	0	0
R136T	c.407G>C	0	0	1	1	0	0	0	0	0	1	0	0	1	0	0	0	0	0
R136S	c.408G>T	0	0	1	1	0	0	0	0	0	1	0	1	1	0	0	0	0	0
R136S	c.408G>C	0	0	1	1	0	0	0	0	0	1	0	0	1	0	0	0	0	0
S137T	c.409T>A	0	0	1	0	0	0	0	0	0	0	-1	0	0	0	0	0	0	0
S137P	c.409T>C	0	0	1	0	1	0	0	1	0	0	0	0	0	0	0	0	0	1
S137A	c.409T>G	0	0	1	0	0	0	0	1	0	0	-1	0	0	0	0	0	0	0
S137L	c.410C>T	0	0	1	0	0	0	0	1	0	0	0	0	1	0	0	0	0	1
S137W	c.410C>G	0	0	1	0	0	0	0	1	1	0	0	0	1	0	0	0	0	0
Y138N	c.412T>A	0	0	1	1	0	0	0	0	1	0	0	0	1	0	0	0	0	0
Y138H	c.412T>C	0	0	1	1	0	0	0	0	0	1	-1	0	0	0	0	0	0	0
Y138D	c.412T>G	0	0	1	1	0	0	0	0	1	1	0	0	1	0	0	0	0	0
Y138F	c.413A>T	0	0	1	0	0	0	0	1	0	0	-1	0	0	0	0	0	0	0
Y138S	c.413A>C	0	0	1	1	0	0	0	0	1	0	0	1	1	0	0	0	0	0
Y138C	c.413A>G	0	0	1	1	0	0	0	0	1	0	0	0	1	0	0	0	0	0
I139F	c.415A>T	1	0	0	1	0	0	0	0	1	0	-1	1	0	0	0	0	0	0
I139L	c.415A>C	1	0	0	1	0	0	0	0	0	0	-1	0	0	0	0	0	0	0
I139V	c.415A>G	1	0	0	0	0	0	0	0	0	0	-1	0	0	0	0	0	0	0
I139N	c.416T>A	1	0	0	0	0	0	0	1	0	0	0	1	1	0	0	0	0	0
I139T	c.416T>C	1	0	0	0	0	0	0	1	0	0	0	0	1	0	0	0	0	0
I139S	c.416T>G	1	0	0	1	0	0	0	1	0	0	0	1	1	0	0	0	0	0
I139M	c.417T>G	1	0	0	1	0	0	0	0	0	0	-1	0	0	0	0	0	0	0
G140S	c.418G>A	1	0	0	0	0	0	0	1	0	0	-1	0	0	0	0	0	0	0
G140C	c.418G>T	1	0	0	1	0	0	0	1	0	0	0	0	0	0	0	0	0	0
G140R	c.418G>C	1	0	0	0	0	0	0	1	0	1	0	1	1	0	0	0	0	1
G140D	c.419G>A	1	0	0	1	0	0	0	1	0	1	0	0	1	0	0	0	0	0
G140V	c.419G>T	1	0	0	1	0	0	0	0	0	0	0	1	1	0	0	0	0	0
G140A	c.419G>C	1	0	0	1	0	0	0	0	0	0	-1	1	0	0	0	0	0	0
M141L	c.421A>T	0	0	0	1	0	0	0	0	0	0	-1	0	0	0	1	0	0	0
M141V	c.421A>G	0	0	0	1	0	0	0	0	0	0	-1	0	0	0	1	0	0	0
M141K	c.422T>A	0	0	0	1	0	0	0	1	0	1	0	0	0	0	1	0	0	0
M141T	c.422T>C	0	0	0	0	0	0	0	1	0	0	0	0	0	0	1	0	0	0
M141R	c.422T>G	0	0	0	0	0	0	0	1	0	1	0	0	0	0	1	0	0	1
M141I	c.423G>A	0	0	0	1	0	0	0	0	0	0	-1	0	0	0	1	0	0	0
M141I	c.423G>C	0	0	0	1	0	0	0	0	0	0	-1	1	0	0	1	0	0	0
G142S	c.424G>A	1	0	0	0	0	0	0	1	0	0	-1	0	0	0	1	0	0	0
G142C	c.424G>T	1	0	0	1	0	0	0	1	0	0	0	0	0	0	1	0	0	0
G142R	c.424G>C	1	0	0	0	0	0	0	1	0	1	0	1	1	0	1	0	0	1
G142D	c.425G>A	1	0	0	0	0	0	0	1	0	1	0	0	1	0	1	0	0	1
G142V	c.425G>T	1	0	0	0	0	0	0	0	0	0	0	1	1	0	1	0	0	0
G142A	c.425G>C	1	0	0	1	0	0	0	0	0	0	-1	1	0	0	1	0	0	0
Y143N	c.427T>A	1	0	0	0	0	0	0	0	1	0	0	0	1	0	1	0	0	0
Y143H	c.427T>C	1	0	0	0	0	0	0	0	0	1	-1	0	0	0	1	0	0	1
Y143D	c.427T>G	1	0	0	0	0	0	0	0	1	1	0	0	1	0	1	0	0	0
Y143F	c.428A>T	1	0	0	1	0	0	0	1	0	0	-1	0	0	0	1	0	0	0
Y143S	c.428A>C	1	0	0	1	0	0	0	0	1	0	0	1	1	0	1	0	0	0
Y143C	c.428A>G	1	0	0	1	0	0	0	0	1	0	0	0	1	0	1	0	0	0
Y144N	c.430T>A	0	0	0	1	0	0	0	0	1	0	0	0	1	0	0	0	0	0
Y144H	c.430T>C	0	0	0	0	0	0	0	0	0	1	-1	0	0	0	0	0	0	1
Y144D	c.430T>G	0	0	0	1	0	0	0	0	1	1	0	0	1	0	0	0	0	0
Y144F	c.431A>T	0	0	0	0	0	0	0	1	0	0	-1	0	0	0	0	0	0	0
Y144S	c.431A>C	0	0	0	1	0	0	0	0	1	0	0	1	1	0	0	0	0	0
Y144C	c.431A>G	0	0	0	1	0	0	0	0	1	0	0	0	1	0	0	0	0	0
N145Y	c.433A>T	0	0	0	0	0	0	0	0	1	0	0	0	1	0	0	0	0	0
N145H	c.433A>C	0	0	0	0	0	0	0	0	1	1	-1	0	0	0	0	0	0	0
N145D	c.433A>G	0	0	0	0	0	0	0	0	0	1	-1	0	0	0	0	0	0	0
N145I	c.434A>T	0	0	0	0	0	0	0	1	0	0	0	1	1	0	0	0	0	0
N145T	c.434A>C	0	0	0	0	0	0	0	0	0	0	-1	1	0	0	0	0	0	0
N145S	c.434A>G	0	0	0	0	0	0	0	0	0	0	-1	0	0	0	0	0	0	0
N145K	c.435C>A	0	0	0	0	0	0	0	0	0	1	-1	0	1	0	0	0	0	0
C146S	c.436T>A	0	0	0	0	0	0	0	0	0	0	0	0	0	0	0	0	0	1
C146R	c.436T>C	0	0	0	0	0	0	0	0	0	1	0	1	1	0	0	0	0	1
C146G	c.436T>G	0	0	0	0	0	0	0	1	0	0	0	0	0	0	0	0	0	1
C146Y	c.437G>A	0	0	0	0	0	0	0	0	1	0	0	0	1	0	0	0	0	1
C146F	c.437G>T	0	0	0	0	0	0	0	1	1	0	0	0	1	0	0	0	0	1
C146S	c.437G>C	0	0	0	0	0	0	0	0	0	0	0	1	0	0	0	0	0	1
C146W	c.438C>G	0	0	0	0	0	0	0	1	1	0	0	0	1	0	0	0	0	1
S147T	c.439T>A	0	0	0	0	0	0	0	0	0	0	-1	0	0	0	0	0	1	0
S147P	c.439T>C	0	0	0	0	1	0	0	1	0	0	0	0	0	0	0	0	1	0
S147A	c.439T>G	0	0	0	0	0	0	0	1	0	0	-1	0	0	0	0	0	1	0
S147L	c.440C>T	0	0	0	0	0	0	0	1	0	0	0	0	1	0	0	0	1	0
S147W	c.440C>G	0	0	0	0	0	0	0	1	1	0	0	0	1	0	0	0	1	0
V148M	c.442G>A	0	0	0	0	0	0	0	0	0	0	-1	0	0	0	0	0	0	0
V148L	c.442G>T	0	0	0	0	0	0	0	0	0	0	-1	0	0	0	0	0	0	0
V148E	c.443T>A	0	0	0	0	0	0	0	1	0	1	0	0	0	0	0	0	0	0
V148A	c.443T>C	0	0	0	1	0	0	0	0	0	0	-1	0	1	0	0	0	0	0
V148G	c.443T>G	0	0	0	0	0	0	0	0	0	0	0	0	1	0	0	0	0	1
P149T	c.445C>A	1	0	0	0	1	0	0	1	0	0	0	0	0	0	0	0	1	0
P149S	c.445C>T	1	0	0	1	1	0	0	1	0	0	0	0	0	0	0	0	1	0
P149A	c.445C>G	1	0	0	0	1	0	0	0	0	0	0	0	0	0	0	0	1	0
P149H	c.446C>A	1	0	0	0	1	0	0	1	1	1	0	1	0	0	0	0	1	0
P149L	c.446C>T	1	0	0	1	1	0	0	0	0	0	0	0	1	0	0	0	1	0
P149R	c.446C>G	1	0	0	1	1	0	0	1	0	1	0	0	1	0	0	0	1	0
Q150K	c.448C>A	0	0	0	1	0	0	0	0	0	1	-1	0	0	0	0	0	1	0
Q150E	c.448C>G	0	0	0	1	0	0	0	0	0	1	-1	0	0	0	0	0	1	0
Q150L	c.449A>T	0	0	0	0	0	0	0	1	0	0	0	0	0	0	0	0	1	0
Q150P	c.449A>C	0	0	0	0	1	0	0	1	0	0	0	0	0	0	0	0	1	0
Q150R	c.449A>G	0	0	0	1	0	0	0	0	0	1	-1	0	0	0	0	0	1	0
Q150H	c.450G>T	0	0	0	0	0	0	0	0	1	1	-1	1	0	0	0	0	1	0
Q150H	c.450G>C	0	0	0	0	0	0	0	0	1	1	-1	0	0	0	0	0	1	0
T151S	c.451A>T	1	0	0	1	0	0	0	0	0	0	-1	0	0	0	0	0	1	0
T151P	c.451A>C	1	0	0	1	1	0	0	1	0	0	0	0	0	0	0	0	1	0
T151A	c.451A>G	1	0	0	0	0	0	0	1	0	0	-1	0	0	0	0	0	1	0
T151N	c.452C>A	1	0	0	1	0	0	0	0	0	0	-1	1	0	0	0	0	1	0
T151I	c.452C>T	1	0	0	0	0	0	0	1	0	0	0	0	1	0	0	0	1	1
T151S	c.452C>G	1	0	0	1	0	0	0	0	0	0	-1	1	0	0	0	0	1	0
I152F	c.454A>T	1	0	0	0	0	0	0	0	1	0	-1	1	0	0	0	0	0	0
I152L	c.454A>C	1	0	0	0	0	0	0	0	0	0	-1	0	0	0	0	0	0	0
I152V	c.454A>G	1	0	0	1	0	0	0	0	0	0	-1	0	0	0	0	0	0	0
I152N	c.455T>A	1	0	0	1	0	0	0	1	0	0	0	1	1	0	0	0	0	0
I152T	c.455T>C	1	0	0	1	0	0	0	1	0	0	0	0	1	0	0	0	0	0
I152S	c.455T>G	1	0	0	1	0	0	0	1	0	0	0	1	1	0	0	0	0	0
I152M	c.456T>G	1	0	0	1	0	0	0	0	0	0	-1	0	0	0	0	0	0	0
L153M	c.457T>A	0	1	0	1	0	0	0	0	0	0	-1	0	0	0	0	0	0	0
L153V	c.457T>G	0	1	0	1	0	0	0	0	0	0	-1	0	0	0	0	0	0	0
L153S	c.458T>C	0	1	0	1	0	0	0	1	0	0	0	0	1	0	0	0	0	0
L153W	c.458T>G	0	1	0	1	0	0	0	0	1	0	0	0	1	0	0	0	0	0
L153F	c.459G>T	0	1	0	1	0	0	0	0	1	0	-1	1	0	0	0	0	0	0
L153F	c.459G>C	0	1	0	1	0	0	0	0	1	0	-1	0	0	0	0	0	0	0
R154W	c.460C>T	1	1	0	0	0	0	0	1	1	1	0	0	1	0	0	0	1	0
R154G	c.460C>G	1	1	0	0	0	0	0	1	0	1	0	0	1	0	0	0	1	0
R154Q	c.461G>A	1	1	0	0	0	0	0	0	0	1	-1	0	0	0	0	0	1	0
R154L	c.461G>T	1	1	0	0	0	0	0	1	0	1	0	0	0	0	0	0	1	0
R154P	c.461G>C	1	1	0	0	1	0	0	1	0	1	0	0	1	0	0	0	1	0
N155Y	c.463A>T	1	1	0	0	0	0	0	0	1	0	0	0	1	0	0	0	1	0
N155H	c.463A>C	1	1	0	0	0	0	0	0	1	1	-1	0	0	0	0	0	1	0
N155D	c.463A>G	1	1	0	0	0	0	0	0	0	1	-1	0	0	0	0	0	1	0
N155I	c.464A>T	1	1	0	0	0	0	0	1	0	0	0	1	1	0	0	0	1	0
N155T	c.464A>C	1	1	0	1	0	0	0	0	0	0	-1	1	0	0	0	0	1	0
N155S	c.464A>G	1	1	0	1	0	0	0	0	0	0	-1	0	0	0	0	0	1	0
N155K	c.465C>A	1	1	0	0	0	0	0	0	0	1	-1	0	1	0	0	0	1	0
L156I	c.466T>A	0	1	0	1	0	0	0	0	0	0	-1	0	0	0	0	0	0	0
L156V	c.466T>G	0	1	0	1	0	0	0	0	0	0	-1	0	0	0	0	0	0	0
L156S	c.467T>C	0	1	0	1	0	0	0	1	0	0	0	0	1	0	0	0	0	0
L156F	c.468A>T	0	1	0	1	0	0	0	0	1	0	-1	1	0	0	0	0	0	0
L156F	c.468A>C	0	1	0	1	0	0	0	0	1	0	-1	0	0	0	0	0	0	0
L157M	c.469C>A	0	1	0	0	0	0	0	0	0	0	-1	0	0	0	0	0	1	0
L157V	c.469C>G	0	1	0	1	0	0	0	0	0	0	-1	0	0	0	0	0	1	0
L157Q	c.470T>A	0	1	0	1	0	0	0	1	0	0	0	0	0	0	0	0	1	0
L157P	c.470T>C	0	1	0	1	1	0	0	0	0	0	0	0	1	0	0	0	1	0
L157R	c.470T>G	0	1	0	0	0	0	0	1	0	1	0	0	0	0	0	0	1	0
E158K	c.472G>A	1	0	0	1	0	0	0	0	0	1	-1	0	0	0	0	0	1	0
E158Q	c.472G>C	1	0	0	0	0	0	0	0	0	1	-1	0	0	0	0	0	1	0
E158V	c.473A>T	1	0	0	0	0	0	0	1	0	1	0	0	0	0	0	0	1	0
E158A	c.473A>C	1	0	0	1	0	0	0	1	0	1	0	0	0	0	0	0	1	0
E158G	c.473A>G	1	0	0	1	0	0	0	1	0	1	0	0	1	0	0	0	1	0
E158D	c.474G>T	1	0	0	0	0	0	0	0	0	0	-1	1	0	0	0	0	1	0
E158D	c.474G>C	1	0	0	0	0	0	0	0	0	0	-1	0	0	0	0	0	1	0
N159Y	c.475A>T	1	0	0	1	0	0	0	0	1	0	0	0	1	0	0	0	0	0
N159H	c.475A>C	1	0	0	0	0	0	0	0	1	1	-1	0	0	0	0	0	0	0
N159D	c.475A>G	1	0	0	1	0	0	0	0	0	1	-1	0	0	0	0	0	0	0
N159I	c.476A>T	1	0	0	1	0	0	0	1	0	0	0	1	1	0	0	0	0	0
N159T	c.476A>C	1	0	0	0	0	0	0	0	0	0	-1	1	0	0	0	0	0	0
N159S	c.476A>G	1	0	0	1	0	0	0	0	0	0	-1	0	0	0	0	0	0	0
N159K	c.477T>A	1	0	0	1	0	0	0	0	0	1	-1	1	1	0	0	0	0	0
S160T	c.478T>A	1	1	0	0	0	0	0	0	0	0	-1	0	0	0	0	0	1	0
S160P	c.478T>C	1	1	0	0	1	0	0	1	0	0	0	0	0	0	0	0	1	0
S160A	c.478T>G	1	1	0	0	0	0	0	1	0	0	-1	0	0	0	0	0	1	1
S160Y	c.479C>A	1	1	0	0	0	0	0	0	1	0	0	1	1	0	0	0	1	1
S160F	c.479C>T	1	1	0	0	0	0	0	1	1	0	0	1	1	0	0	0	1	1
S160C	c.479C>G	1	1	0	0	0	0	0	0	0	0	0	1	0	0	0	0	1	1
G161R	c.481G>A	0	1	0	0	0	0	0	1	0	1	0	0	1	0	0	0	0	0
G161E	c.482G>A	0	1	0	1	0	0	0	1	0	1	0	0	1	0	0	0	0	0
G161V	c.482G>T	0	1	0	0	0	0	0	0	0	0	0	0	1	0	0	0	0	1
G161A	c.482G>C	0	1	0	0	0	0	0	0	0	0	-1	0	0	0	0	0	0	0
W162R	c.484T>A	1	1	0	1	0	0	0	1	1	1	0	0	1	0	0	0	0	0
W162G	c.484T>G	1	1	0	1	0	0	0	0	1	0	0	0	1	0	0	0	0	0
W162L	c.485G>T	1	1	0	0	0	0	0	0	1	0	0	0	1	0	0	0	0	0
W162S	c.485G>C	1	1	0	1	0	0	0	1	1	0	0	0	1	0	0	0	0	0
W162C	c.486G>T	1	1	0	0	0	0	0	1	1	0	0	1	1	0	0	0	0	0
W162C	c.486G>C	1	1	0	0	0	0	0	1	1	0	0	0	1	0	0	0	0	0
V163I	c.487G>A	1	1	0	0	0	0	0	0	0	0	-1	0	0	0	0	0	0	0
V163F	c.487G>T	1	1	0	0	0	0	0	0	1	0	0	1	0	0	0	0	0	1
V163L	c.487G>C	1	1	0	0	0	0	0	0	0	0	-1	0	0	0	0	0	0	0
V163D	c.488T>A	1	1	0	1	0	0	0	1	0	1	0	1	0	0	0	0	0	0
V163A	c.488T>C	1	1	0	1	0	0	0	0	0	0	-1	0	1	0	0	0	0	0
V163G	c.488T>G	1	1	0	1	0	0	0	0	0	0	0	1	1	0	0	0	0	0
T164S	c.490A>T	1	0	0	1	0	0	0	0	0	0	-1	0	0	0	0	0	0	0
T164P	c.490A>C	1	0	0	0	1	0	0	1	0	0	0	0	0	0	0	0	0	0
T164A	c.490A>G	1	0	0	1	0	0	0	1	0	0	-1	0	0	0	0	0	0	0
T164N	c.491C>A	1	0	0	1	0	0	0	0	0	0	-1	1	0	0	0	0	0	0
T164I	c.491C>T	1	0	0	1	0	0	0	1	0	0	0	0	1	0	0	0	0	0
T164S	c.491C>G	1	0	0	1	0	0	0	0	0	0	-1	1	0	0	0	0	0	0
Q165K	c.493C>A	1	0	0	0	0	0	0	0	0	1	-1	0	0	0	0	0	0	1
Q165E	c.493C>G	1	0	0	0	0	0	0	0	0	1	-1	0	0	0	0	0	0	0
Q165L	c.494A>T	1	0	0	0	0	0	0	1	0	0	0	0	0	0	0	0	0	1
Q165P	c.494A>C	1	0	0	0	1	0	0	1	0	0	0	0	0	0	0	0	0	0
Q165R	c.494A>G	1	0	0	0	0	0	0	0	0	1	-1	0	0	0	0	0	0	1
Q165H	c.495G>T	1	0	0	0	0	0	0	0	1	1	-1	1	0	0	0	0	0	1
Q165H	c.495G>C	1	0	0	0	0	0	0	0	1	1	-1	0	0	0	0	0	0	1
Y166N	c.496T>A	1	0	0	0	0	0	1	0	1	0	0	0	1	0	0	0	0	0
Y166H	c.496T>C	1	0	0	0	0	0	1	0	0	1	-1	0	0	0	0	0	0	0
Y166D	c.496T>G	1	0	0	0	0	0	1	0	1	1	0	0	1	0	0	0	0	0
Y166F	c.497A>T	1	0	0	0	0	0	1	1	0	0	-1	0	0	0	0	0	0	0
Y166S	c.497A>C	1	0	0	0	0	0	1	0	1	0	0	1	1	0	0	0	0	0
Y166C	c.497A>G	1	0	0	0	0	0	1	0	1	0	0	0	1	0	0	0	0	0
T167S	c.499A>T	1	0	0	1	0	0	0	0	0	0	-1	0	0	0	0	1	0	0
T167P	c.499A>C	1	0	0	0	1	0	0	1	0	0	0	0	0	0	0	1	0	0
T167A	c.499A>G	1	0	0	0	0	0	0	1	0	0	-1	0	0	0	0	1	0	0
T167N	c.500C>A	1	0	0	0	0	0	0	0	0	0	-1	1	0	0	0	1	0	0
T167I	c.500C>T	1	0	0	0	0	0	0	1	0	0	0	0	1	0	0	1	0	0
T167S	c.500C>G	1	0	0	1	0	0	0	0	0	0	-1	1	0	0	0	1	0	0
P168T	c.502C>A	1	0	0	1	1	0	0	1	0	0	0	0	0	0	0	0	0	0
P168S	c.502C>T	1	0	0	1	1	0	0	1	0	0	0	0	0	0	0	0	0	0
P168A	c.502C>G	1	0	0	1	1	0	0	0	0	0	0	0	0	0	0	0	0	0
P168Q	c.503C>A	1	0	0	1	1	0	0	1	0	0	0	0	0	0	0	0	0	0
P168L	c.503C>T	1	0	0	1	1	0	0	0	0	0	0	0	1	0	0	0	0	0
P168R	c.503C>G	1	0	0	1	1	0	0	1	0	1	0	0	1	0	0	0	0	0
Y169N	c.505T>A	1	0	0	0	0	0	1	0	1	0	0	0	1	0	0	0	0	0
Y169H	c.505T>C	1	0	0	0	0	0	1	0	0	1	-1	0	0	0	0	0	0	0
Y169D	c.505T>G	1	0	0	1	0	0	1	0	1	1	0	0	1	0	0	0	0	0
Y169F	c.506A>T	1	0	0	0	0	0	1	1	0	0	-1	0	0	0	0	0	0	0
Y169S	c.506A>C	1	0	0	0	0	0	1	0	1	0	0	1	1	0	0	0	0	0
Y169C	c.506A>G	1	0	0	0	0	0	1	0	1	0	0	0	1	0	0	0	0	0
Q170K	c.508C>A	1	0	0	0	0	0	0	0	0	1	-1	0	0	0	0	0	0	1
Q170E	c.508C>G	1	0	0	0	0	0	0	0	0	1	-1	0	0	0	0	0	0	0
Q170L	c.509A>T	1	0	0	0	0	0	0	1	0	0	0	0	0	0	0	0	0	0
Q170P	c.509A>C	1	0	0	0	1	0	0	1	0	0	0	0	0	0	0	0	0	0
Q170R	c.509A>G	1	0	0	0	0	0	0	0	0	1	-1	0	0	0	0	0	0	1
Q170H	c.510G>T	1	0	0	0	0	0	0	0	1	1	-1	1	0	0	0	0	0	1
Q170H	c.510G>C	1	0	0	0	0	0	0	0	1	1	-1	0	0	0	0	0	0	1
P171T	c.511C>A	1	1	0	0	1	0	0	1	0	0	0	0	0	0	0	0	0	0
P171S	c.511C>T	1	1	0	0	1	0	0	1	0	0	0	0	0	0	0	0	0	0
P171A	c.511C>G	1	1	0	0	1	0	0	0	0	0	0	0	0	0	0	0	0	0
P171Q	c.512C>A	1	1	0	0	1	0	0	1	0	0	0	0	0	0	0	0	0	0
P171L	c.512C>T	1	1	0	0	1	0	0	0	0	0	0	0	1	0	0	0	0	0
P171R	c.512C>G	1	1	0	1	1	0	0	1	0	1	0	0	1	0	0	0	0	0
E172K	c.514G>A	1	1	0	1	0	0	0	0	0	1	-1	0	0	0	0	0	0	0
E172Q	c.514G>C	1	1	0	1	0	0	0	0	0	1	-1	0	0	0	0	0	0	0
E172V	c.515A>T	1	1	0	0	0	0	0	1	0	1	0	0	0	0	0	0	0	0
E172A	c.515A>C	1	1	0	0	0	0	0	1	0	1	0	0	0	0	0	0	0	0
E172G	c.515A>G	1	1	0	0	0	0	0	1	0	1	0	0	1	0	0	0	0	0
E172D	c.516G>T	1	1	0	0	0	0	0	0	0	0	-1	1	0	0	0	0	0	0
E172D	c.516G>C	1	1	0	0	0	0	0	0	0	0	-1	0	0	0	0	0	0	0
V173M	c.517G>A	1	1	0	0	0	0	0	0	0	0	-1	0	0	0	0	0	0	0
V173L	c.517G>T	1	1	0	0	0	0	0	0	0	0	-1	0	0	0	0	0	0	0
V173E	c.518T>A	1	1	0	0	0	0	0	1	0	1	0	0	0	0	0	0	0	0
V173A	c.518T>C	1	1	0	1	0	0	0	0	0	0	-1	0	1	0	0	0	0	0
V173G	c.518T>G	1	1	0	1	0	0	0	0	0	0	0	0	1	0	0	0	0	0
S174T	c.520T>A	1	0	0	0	0	0	0	0	0	0	-1	0	0	0	0	0	0	0
S174P	c.520T>C	1	0	0	1	1	0	0	1	0	0	0	0	0	0	0	0	0	0
S174A	c.520T>G	1	0	0	0	0	0	0	1	0	0	-1	0	0	0	0	0	0	0
S174Y	c.521C>A	1	0	0	0	0	0	0	0	1	0	0	1	1	0	0	0	0	0
S174F	c.521C>T	1	0	0	0	0	0	0	1	1	0	0	1	1	0	0	0	0	0
S174C	c.521C>G	1	0	0	0	0	0	0	0	0	0	0	1	0	0	0	0	0	1
Q175K	c.523C>A	1	1	0	1	0	0	0	0	0	1	-1	0	0	0	0	0	0	0
Q175E	c.523C>G	1	1	0	0	0	0	0	0	0	1	-1	0	0	0	0	0	0	0
Q175L	c.524A>T	1	1	0	0	0	0	0	1	0	0	0	0	0	0	0	0	0	0
Q175P	c.524A>C	1	1	0	0	1	0	0	1	0	0	0	0	0	0	0	0	0	0
Q175R	c.524A>G	1	1	0	1	0	0	0	0	0	1	-1	0	0	0	0	0	0	0
Q175H	c.525G>T	1	1	0	1	0	0	0	0	1	1	-1	1	0	0	0	0	0	0
Q175H	c.525G>C	1	1	0	1	0	0	0	0	1	1	-1	0	0	0	0	0	0	0
G176R	c.526G>A	1	1	0	0	0	0	0	1	0	1	0	0	1	0	0	0	0	0
G176W	c.526G>T	1	1	0	0	0	0	0	0	1	0	0	0	1	0	0	0	0	1
G176E	c.527G>A	1	1	0	0	0	0	0	1	0	1	0	0	1	0	0	0	0	0
G176V	c.527G>T	1	1	0	0	0	0	0	0	0	0	0	0	1	0	0	0	0	1
G176A	c.527G>C	1	1	0	0	0	0	0	0	0	0	-1	0	0	0	0	0	0	1
R177W	c.529A>T	1	1	0	0	0	0	0	1	1	1	0	0	1	0	0	0	0	1
R177G	c.529A>G	1	1	0	1	0	0	0	1	0	1	0	0	1	0	0	0	0	0
R177K	c.530G>A	1	1	0	1	0	0	0	0	0	0	-1	0	0	0	0	0	0	0
R177M	c.530G>T	1	1	0	0	0	0	0	1	0	1	0	0	0	0	0	0	0	1
R177T	c.530G>C	1	1	0	1	0	0	0	0	0	1	0	0	1	0	0	0	0	0
R177S	c.531G>T	1	1	0	1	0	0	0	0	0	1	0	1	1	0	0	0	0	0
R177S	c.531G>C	1	1	0	1	0	0	0	0	0	1	0	0	1	0	0	0	0	0
L178M	c.532C>A	1	1	0	1	0	0	0	0	0	0	-1	0	0	0	0	0	0	0
L178V	c.532C>G	1	1	0	1	0	0	0	0	0	0	-1	0	0	0	0	0	0	0
L178Q	c.533T>A	1	1	0	1	0	0	0	1	0	0	0	0	0	0	0	0	0	0
L178P	c.533T>C	1	1	0	1	1	0	0	0	0	0	0	0	1	0	0	0	0	0
L178R	c.533T>G	1	1	0	1	0	0	0	1	0	1	0	0	0	0	0	0	0	0
E179K	c.535G>A	1	1	0	1	0	0	0	0	0	1	-1	0	0	0	0	0	1	0
E179Q	c.535G>C	1	1	0	0	0	0	0	0	0	1	-1	0	0	0	0	0	1	0
E179V	c.536A>T	1	1	0	0	0	0	0	1	0	1	0	0	0	0	0	0	1	0
E179A	c.536A>C	1	1	0	0	0	0	0	1	0	1	0	0	0	0	0	0	1	0
E179G	c.536A>G	1	1	0	0	0	0	0	1	0	1	0	0	1	0	0	0	1	0
E179D	c.537G>T	1	1	0	0	0	0	0	0	0	0	-1	1	0	0	0	0	1	0
E179D	c.537G>C	1	1	0	0	0	0	0	0	0	0	-1	0	0	0	0	0	1	0
S180C	c.538A>T	1	1	0	0	0	0	0	0	0	0	0	0	0	0	0	0	0	0
S180R	c.538A>C	1	1	0	1	0	0	0	0	0	1	0	1	1	0	0	0	0	0
S180G	c.538A>G	1	1	0	1	0	0	0	1	0	0	-1	0	0	0	0	0	0	0
S180N	c.539G>A	1	1	0	0	0	0	0	0	0	0	-1	0	0	0	0	0	0	0
S180I	c.539G>T	1	1	0	0	0	0	0	1	0	0	0	1	1	0	0	0	0	1
S180T	c.539G>C	1	1	0	0	0	0	0	0	0	0	-1	1	0	0	0	0	0	0
L181I	c.541T>A	1	1	0	0	0	0	0	0	0	0	-1	0	0	0	0	0	0	0
L181V	c.541T>G	1	1	0	0	0	0	0	0	0	0	-1	0	0	0	0	0	0	0
L181S	c.542T>C	1	1	0	1	0	0	0	1	0	0	0	0	1	0	0	0	0	0
L181F	c.543A>T	1	1	0	0	0	0	0	0	1	0	-1	1	0	0	0	0	0	0
L181F	c.543A>C	1	1	0	0	0	0	0	0	1	0	-1	0	0	0	0	0	0	0
L182I	c.544C>A	0	1	0	0	0	0	0	0	0	0	-1	0	0	0	0	0	0	0
L182F	c.544C>T	0	1	0	0	0	0	0	0	1	0	-1	1	0	0	0	0	0	0
L182V	c.544C>G	0	1	0	0	0	0	0	0	0	0	-1	0	0	0	0	0	0	0
L182H	c.545T>A	0	1	0	1	0	0	0	1	1	1	0	1	0	0	0	0	0	0
L182P	c.545T>C	0	1	0	1	1	0	0	0	0	0	0	0	1	0	0	0	0	0
L182R	c.545T>G	0	1	0	1	0	0	0	1	0	1	0	0	0	0	0	0	0	0
N183Y	c.547A>T	1	1	0	0	0	0	0	0	1	0	0	0	1	0	0	0	0	0
N183H	c.547A>C	1	1	0	0	0	0	0	0	1	1	-1	0	0	0	0	0	0	0
N183D	c.547A>G	1	1	0	0	0	0	0	0	0	1	-1	0	0	0	0	0	0	0
N183I	c.548A>T	1	1	0	0	0	0	0	1	0	0	0	1	1	0	0	0	0	0
N183T	c.548A>C	1	1	0	0	0	0	0	0	0	0	-1	1	0	0	0	0	0	0
N183S	c.548A>G	1	1	0	1	0	0	0	0	0	0	-1	0	0	0	0	0	0	0
N183K	c.549C>A	1	1	0	1	0	0	0	0	0	1	-1	0	1	0	0	0	0	0
Y184N	c.550T>A	1	1	0	1	0	0	0	0	1	0	0	0	1	0	0	0	0	0
Y184H	c.550T>C	1	1	0	1	0	0	0	0	0	1	-1	0	0	0	0	0	0	0
Y184D	c.550T>G	1	1	0	1	0	0	0	0	1	1	0	0	1	0	0	0	0	0
Y184F	c.551A>T	1	1	0	0	0	0	0	1	0	0	-1	0	0	0	0	0	0	1
Y184S	c.551A>C	1	1	0	1	0	0	0	0	1	0	0	1	1	0	0	0	0	0
Y184C	c.551A>G	1	1	0	0	0	0	0	0	1	0	0	0	1	0	0	0	0	0
Q185K	c.553C>A	1	1	0	1	0	0	0	0	0	1	-1	0	0	0	0	0	0	0
Q185E	c.553C>G	1	1	0	1	0	0	0	0	0	1	-1	0	0	0	0	0	0	0
Q185L	c.554A>T	1	1	0	0	0	0	0	1	0	0	0	0	0	0	0	0	0	1
Q185P	c.554A>C	1	1	0	1	1	0	0	1	0	0	0	0	0	0	0	0	0	0
Q185R	c.554A>G	1	1	0	1	0	0	0	0	0	1	-1	0	0	0	0	0	0	0
Q185H	c.555G>T	1	1	0	0	0	0	0	0	1	1	-1	1	0	0	0	0	0	0
Q185H	c.555G>C	1	1	0	0	0	0	0	0	1	1	-1	0	0	0	0	0	0	0
T186S	c.556A>T	1	1	0	1	0	0	0	0	0	0	-1	0	0	0	0	0	0	0
T186P	c.556A>C	1	1	0	1	1	0	0	1	0	0	0	0	0	0	0	0	0	0
T186A	c.556A>G	1	1	0	0	0	0	0	1	0	0	-1	0	0	0	0	0	0	0
T186N	c.557C>A	1	1	0	0	0	0	0	0	0	0	-1	1	0	0	0	0	0	0
T186I	c.557C>T	1	1	0	0	0	0	0	1	0	0	0	0	1	0	0	0	0	1
T186S	c.557C>G	1	1	0	1	0	0	0	0	0	0	-1	1	0	0	0	0	0	0
M187L	c.559A>T	0	1	0	0	0	0	0	0	0	0	-1	0	0	0	0	0	0	0
M187V	c.559A>G	0	1	0	1	0	0	0	0	0	0	-1	0	0	0	0	0	0	0
M187K	c.560T>A	0	1	0	1	0	0	0	1	0	1	0	0	0	0	0	0	0	0
M187T	c.560T>C	0	1	0	1	0	0	0	1	0	0	0	0	0	0	0	0	0	0
M187R	c.560T>G	0	1	0	1	0	0	0	1	0	1	0	0	0	0	0	0	0	0
M187I	c.561G>A	0	1	0	1	0	0	0	0	0	0	-1	0	0	0	0	0	0	0
M187I	c.561G>C	0	1	0	1	0	0	0	0	0	0	-1	1	0	0	0	0	0	0
V188M	c.562G>A	0	1	0	0	0	0	0	0	0	0	-1	0	0	0	0	0	0	0
V188L	c.562G>T	0	1	0	0	0	0	0	0	0	0	-1	0	0	0	0	0	0	0
V188E	c.563T>A	0	1	0	1	0	0	0	1	0	1	0	0	0	0	0	0	0	0
V188A	c.563T>C	0	1	0	1	0	0	0	0	0	0	-1	0	1	0	0	0	0	0
V188G	c.563T>G	0	1	0	1	0	0	0	0	0	0	0	0	1	0	0	0	0	0
S189T	c.565T>A	0	1	0	0	0	0	0	0	0	0	-1	0	0	0	0	0	0	0
S189P	c.565T>C	0	1	0	0	1	0	0	1	0	0	0	0	0	0	0	0	0	1
S189A	c.565T>G	0	1	0	0	0	0	0	1	0	0	-1	0	0	0	0	0	0	0
S189Y	c.566C>A	0	1	0	0	0	0	0	0	1	0	0	1	1	0	0	0	0	0
S189F	c.566C>T	0	1	0	0	0	0	0	1	1	0	0	1	1	0	0	0	0	1
S189C	c.566C>G	0	1	0	0	0	0	0	0	0	0	0	1	0	0	0	0	0	1
D190N	c.568G>A	1	1	0	1	0	0	0	0	0	1	-1	0	0	0	0	0	0	0
D190Y	c.568G>T	1	1	0	0	0	0	0	0	1	1	0	0	1	0	0	0	0	0
D190H	c.568G>C	1	1	0	0	0	0	0	0	1	1	0	0	0	0	0	0	0	0
D190V	c.569A>T	1	1	0	0	0	0	0	1	0	1	0	1	0	0	0	0	0	0
D190A	c.569A>C	1	1	0	0	0	0	0	1	0	1	0	1	0	0	0	0	0	0
D190G	c.569A>G	1	1	0	0	0	0	0	1	0	1	0	0	1	0	0	0	0	0
D190E	c.570C>A	1	1	0	0	0	0	0	0	0	0	-1	0	0	0	0	0	0	0
I191F	c.571A>T	1	1	0	0	0	0	0	0	1	0	-1	1	0	0	0	0	0	0
I191L	c.571A>C	1	1	0	0	0	0	0	0	0	0	-1	0	0	0	0	0	0	0
I191V	c.571A>G	1	1	0	1	0	0	0	0	0	0	-1	0	0	0	0	0	0	0
I191N	c.572T>A	1	1	0	1	0	0	0	1	0	0	0	1	1	0	0	0	0	0
I191T	c.572T>C	1	1	0	1	0	0	0	1	0	0	0	0	1	0	0	0	0	0
I191S	c.572T>G	1	1	0	1	0	0	0	1	0	0	0	1	1	0	0	0	0	0
I191M	c.573C>G	1	1	0	1	0	0	0	0	0	0	-1	1	0	0	0	0	0	0
T192S	c.574A>T	1	1	0	0	0	0	0	0	0	0	-1	0	0	0	0	0	0	0
T192P	c.574A>C	1	1	0	0	1	0	0	1	0	0	0	0	0	0	0	0	0	0
T192A	c.574A>G	1	1	0	0	0	0	0	1	0	0	-1	0	0	0	0	0	0	0
T192K	c.575C>A	1	1	0	1	0	0	0	0	0	1	0	0	1	0	0	0	0	0
T192I	c.575C>T	1	1	0	0	0	0	0	1	0	0	0	0	1	0	0	0	0	1
T192R	c.575C>G	1	1	0	1	0	0	0	0	0	1	0	0	1	0	0	0	0	0
G193S	c.577G>A	0	0	0	0	0	0	0	1	0	0	-1	0	0	0	0	0	0	0
G193C	c.577G>T	0	0	0	0	0	0	0	1	0	0	0	0	0	0	0	0	0	0
G193R	c.577G>C	0	0	0	1	0	0	0	1	0	1	0	1	1	0	0	0	0	0
G193D	c.578G>A	0	0	0	1	0	0	0	1	0	1	0	0	1	0	0	0	0	0
G193V	c.578G>T	0	0	0	1	0	0	0	0	0	0	0	1	1	0	0	0	0	0
G193A	c.578G>C	0	0	0	1	0	0	0	0	0	0	-1	1	0	0	0	0	0	0
L194M	c.580T>A	0	0	0	0	0	0	0	0	0	0	-1	0	0	0	0	0	0	0
L194V	c.580T>G	0	0	0	0	0	0	0	0	0	0	-1	0	0	0	0	0	0	0
L194S	c.581T>C	0	0	0	1	0	0	0	1	0	0	0	0	1	0	0	0	0	0
L194W	c.581T>G	0	0	0	1	0	0	0	0	1	0	0	0	1	0	0	0	0	0
L194F	c.582G>T	0	0	0	0	0	0	0	0	1	0	-1	1	0	0	0	0	0	0
L194F	c.582G>C	0	0	0	0	0	0	0	0	1	0	-1	0	0	0	0	0	0	0
D195N	c.583G>A	0	0	0	0	0	0	0	0	0	1	-1	0	0	0	0	0	0	0
D195Y	c.583G>T	0	0	0	1	0	0	0	0	1	1	0	0	1	0	0	0	0	0
D195H	c.583G>C	0	0	0	0	0	0	0	0	1	1	0	0	0	0	0	0	0	0
D195V	c.584A>T	0	0	0	0	0	0	0	1	0	1	0	1	0	0	0	0	0	0
D195A	c.584A>C	0	0	0	0	0	0	0	1	0	1	0	1	0	0	0	0	0	0
D195G	c.584A>G	0	0	0	0	0	0	0	1	0	1	0	0	1	0	0	0	0	0
D195E	c.585C>A	0	0	0	0	0	0	0	0	0	0	-1	0	0	0	0	0	0	0
M196L	c.586A>T	0	0	1	0	0	0	0	0	0	0	-1	0	0	0	0	0	0	0
M196V	c.586A>G	0	0	1	1	0	0	0	0	0	0	-1	0	0	0	0	0	0	0
M196K	c.587T>A	0	0	1	1	0	0	0	1	0	1	0	0	0	0	0	0	0	0
M196T	c.587T>C	0	0	1	1	0	0	0	1	0	0	0	0	0	0	0	0	0	0
M196R	c.587T>G	0	0	1	1	0	0	0	1	0	1	0	0	0	0	0	0	0	0
M196I	c.588G>A	0	0	1	1	0	0	0	0	0	0	-1	0	0	0	0	0	0	0
M196I	c.588G>C	0	0	1	1	0	0	0	0	0	0	-1	1	0	0	0	0	0	0
A197T	c.589G>A	1	0	1	1	0	0	0	1	0	0	-1	0	0	0	0	0	0	0
A197S	c.589G>T	1	0	1	1	0	0	0	1	0	0	-1	0	0	0	0	0	0	0
A197P	c.589G>C	1	0	1	1	1	0	0	0	0	0	0	0	0	0	0	0	0	0
A197D	c.590C>A	1	0	1	1	0	0	0	1	0	1	0	1	0	0	0	0	0	0
A197V	c.590C>T	1	0	1	0	0	0	0	0	0	0	-1	0	1	0	0	0	0	1
A197G	c.590C>G	1	0	1	1	0	0	0	0	0	0	-1	1	0	0	0	0	0	0
N198Y	c.592A>T	1	0	0	0	0	0	0	0	1	0	0	0	1	0	0	0	0	0
N198H	c.592A>C	1	0	0	0	0	0	0	0	1	1	-1	0	0	0	0	0	0	0
N198D	c.592A>G	1	0	0	0	0	0	0	0	0	1	-1	0	0	0	0	0	0	0
N198I	c.593A>T	1	0	0	0	0	0	0	1	0	0	0	1	1	0	0	0	0	1
N198T	c.593A>C	1	0	0	0	0	0	0	0	0	0	-1	1	0	0	0	0	0	0
N198S	c.593A>G	1	0	0	1	0	0	0	0	0	0	-1	0	0	0	0	0	0	0
N198K	c.594C>A	1	0	0	0	0	0	0	0	0	1	-1	0	1	0	0	0	0	1
A199T	c.595G>A	1	0	0	0	0	0	0	1	0	0	-1	0	0	0	0	0	0	0
A199S	c.595G>T	1	0	0	0	0	0	0	1	0	0	-1	0	0	0	0	0	0	0
A199P	c.595G>C	1	0	0	0	1	0	0	0	0	0	0	0	0	0	0	0	0	0
A199D	c.596C>A	1	0	0	1	0	0	0	1	0	1	0	1	0	0	0	0	0	0
A199V	c.596C>T	1	0	0	0	0	0	0	0	0	0	-1	0	1	0	0	0	0	0
A199G	c.596C>G	1	0	0	0	0	0	0	0	0	0	-1	1	0	0	0	0	0	0
S200T	c.598T>A	1	0	0	1	0	0	0	0	0	0	-1	0	0	0	0	0	0	0
S200P	c.598T>C	1	0	0	0	1	0	0	1	0	0	0	0	0	0	0	0	0	0
S200A	c.598T>G	1	0	0	1	0	0	0	1	0	0	-1	0	0	0	0	0	0	0
S200Y	c.599C>A	1	0	0	1	0	0	0	0	1	0	0	1	1	0	0	0	0	0
S200F	c.599C>T	1	0	0	1	0	0	0	1	1	0	0	1	1	0	0	0	0	0
S200C	c.599C>G	1	0	0	1	0	0	0	0	0	0	0	1	0	0	0	0	0	0
L201M	c.601C>A	1	0	0	1	0	0	0	0	0	0	-1	0	0	0	0	0	0	0
L201V	c.601C>G	1	0	0	1	0	0	0	0	0	0	-1	0	0	0	0	0	0	0
L201Q	c.602T>A	1	0	0	1	0	0	0	1	0	0	0	0	0	0	0	0	0	0
L201P	c.602T>C	1	0	0	1	1	0	0	0	0	0	0	0	1	0	0	0	0	0
L201R	c.602T>G	1	0	0	1	0	0	0	1	0	1	0	0	0	0	0	0	0	0
L202M	c.604C>A	1	0	0	1	0	0	0	0	0	0	-1	0	0	0	0	1	0	0
L202V	c.604C>G	1	0	0	0	0	0	0	0	0	0	-1	0	0	0	0	1	0	0
L202Q	c.605T>A	1	0	0	1	0	0	0	1	0	0	0	0	0	0	0	1	0	0
L202P	c.605T>C	1	0	0	1	1	0	0	0	0	0	0	0	1	0	0	1	0	0
L202R	c.605T>G	1	0	0	1	0	0	0	1	0	1	0	0	0	0	0	1	0	0
D203N	c.607G>A	1	0	0	0	0	0	0	0	0	1	-1	0	0	0	1	0	0	0
D203Y	c.607G>T	1	0	0	1	0	0	0	0	1	1	0	0	1	0	1	0	0	0
D203H	c.607G>C	1	0	0	0	0	0	0	0	1	1	0	0	0	0	1	0	0	1
D203V	c.608A>T	1	0	0	1	0	0	0	1	0	1	0	1	0	0	1	0	0	0
D203A	c.608A>C	1	0	0	0	0	0	0	1	0	1	0	1	0	0	1	0	0	0
D203G	c.608A>G	1	0	0	0	0	0	0	1	0	1	0	0	1	0	1	0	0	0
D203E	c.609T>A	1	0	0	1	0	0	0	0	0	0	-1	1	0	0	1	0	0	0
E204K	c.610G>A	1	1	0	0	0	0	0	0	0	1	-1	0	0	0	1	0	0	0
E204Q	c.610G>C	1	1	0	0	0	0	0	0	0	1	-1	0	0	0	1	0	0	0
E204V	c.611A>T	1	1	0	0	0	0	0	1	0	1	0	0	0	0	1	0	0	0
E204A	c.611A>C	1	1	0	0	0	0	0	1	0	1	0	0	0	0	1	0	0	0
E204G	c.611A>G	1	1	0	0	0	0	0	1	0	1	0	0	1	0	1	0	0	1
E204D	c.612G>T	1	1	0	0	0	0	0	0	0	0	-1	1	0	0	1	0	0	0
E204D	c.612G>C	1	1	0	0	0	0	0	0	0	0	-1	0	0	0	1	0	0	0
A205T	c.613G>A	0	1	0	1	0	0	0	1	0	0	-1	0	0	0	1	0	0	0
A205S	c.613G>T	0	1	0	1	0	0	0	1	0	0	-1	0	0	0	1	0	0	0
A205P	c.613G>C	0	1	0	1	1	0	0	0	0	0	0	0	0	0	1	0	0	0
A205E	c.614C>A	0	1	0	1	0	0	0	1	0	1	0	0	0	0	1	0	0	0
A205V	c.614C>T	0	1	0	0	0	0	0	0	0	0	-1	0	1	0	1	0	0	0
A205G	c.614C>G	0	1	0	1	0	0	0	0	0	0	-1	0	0	0	1	0	0	0
T206S	c.616A>T	1	1	0	1	0	0	0	0	0	0	-1	0	0	0	0	0	0	0
T206P	c.616A>C	1	1	0	0	1	0	0	1	0	0	0	0	0	0	0	0	0	0
T206A	c.616A>G	1	1	0	0	0	0	0	1	0	0	-1	0	0	0	0	0	0	0
T206N	c.617C>A	1	1	0	0	0	0	0	0	0	0	-1	1	0	0	0	0	0	1
T206I	c.617C>T	1	1	0	0	0	0	0	1	0	0	0	0	1	0	0	0	0	1
T206S	c.617C>G	1	1	0	1	0	0	0	0	0	0	-1	1	0	0	0	0	0	0
A207T	c.619G>A	1	1	0	1	0	0	0	1	0	0	-1	0	0	0	0	0	0	0
A207S	c.619G>T	1	1	0	1	0	0	0	1	0	0	-1	0	0	0	0	0	0	0
A207P	c.619G>C	1	1	0	1	1	0	0	0	0	0	0	0	0	0	0	0	0	0
A207E	c.620C>A	1	1	0	1	0	0	0	1	0	1	0	0	0	0	0	0	0	0
A207V	c.620C>T	1	1	0	0	0	0	0	0	0	0	-1	0	1	0	0	0	0	0
A207G	c.620C>G	1	1	0	1	0	0	0	0	0	0	-1	0	0	0	0	0	0	0
A208T	c.622G>A	1	1	0	1	0	0	0	1	0	0	-1	0	0	0	0	0	0	0
A208S	c.622G>T	1	1	0	1	0	0	0	1	0	0	-1	0	0	0	0	0	0	0
A208P	c.622G>C	1	1	0	1	1	0	0	0	0	0	0	0	0	0	0	0	0	0
A208D	c.623C>A	1	1	0	1	0	0	0	1	0	1	0	1	0	0	0	0	0	0
A208V	c.623C>T	1	1	0	0	0	0	0	0	0	0	-1	0	1	0	0	0	0	0
A208G	c.623C>G	1	1	0	1	0	0	0	0	0	0	-1	1	0	0	0	0	0	0
A209T	c.625G>A	1	1	0	1	0	0	0	1	0	0	-1	0	0	0	0	0	0	0
A209S	c.625G>T	1	1	0	1	0	0	0	1	0	0	-1	0	0	0	0	0	0	0
A209P	c.625G>C	1	1	0	1	1	0	0	0	0	0	0	0	0	0	0	0	0	0
A209E	c.626C>A	1	1	0	1	0	0	0	1	0	1	0	0	0	0	0	0	0	0
A209V	c.626C>T	1	1	0	0	0	0	0	0	0	0	-1	0	1	0	0	0	0	0
A209G	c.626C>G	1	1	0	1	0	0	0	0	0	0	-1	0	0	0	0	0	0	0
E210K	c.628G>A	1	1	0	1	0	0	0	0	0	1	-1	0	0	0	0	0	0	0
E210Q	c.628G>C	1	1	0	0	0	0	0	0	0	1	-1	0	0	0	0	0	0	0
E210V	c.629A>T	1	1	0	0	0	0	0	1	0	1	0	0	0	0	0	0	0	0
E210A	c.629A>C	1	1	0	0	0	0	0	1	0	1	0	0	0	0	0	0	0	0
E210G	c.629A>G	1	1	0	0	0	0	0	1	0	1	0	0	1	0	0	0	0	0
E210D	c.630G>T	1	1	0	0	0	0	0	0	0	0	-1	1	0	0	0	0	0	0
E210D	c.630G>C	1	1	0	0	0	0	0	0	0	0	-1	0	0	0	0	0	0	0
A211T	c.631G>A	1	1	0	1	0	0	0	1	0	0	-1	0	0	0	0	0	0	0
A211S	c.631G>T	1	1	0	1	0	0	0	1	0	0	-1	0	0	0	0	0	0	0
A211P	c.631G>C	1	1	0	1	1	0	0	0	0	0	0	0	0	0	0	0	0	0
A211E	c.632C>A	1	1	0	1	0	0	0	1	0	1	0	0	0	0	0	0	0	0
A211V	c.632C>T	1	1	0	0	0	0	0	0	0	0	-1	0	1	0	0	0	0	0
A211G	c.632C>G	1	1	0	1	0	0	0	0	0	0	-1	0	0	0	0	0	0	0
M212L	c.634A>T	1	1	0	0	0	0	0	0	0	0	-1	0	0	0	0	0	0	0
M212V	c.634A>G	1	1	0	1	0	0	0	0	0	0	-1	0	0	0	0	0	0	0
M212K	c.635T>A	1	1	0	1	0	0	0	1	0	1	0	0	0	0	0	0	0	0
M212T	c.635T>C	1	1	0	1	0	0	0	1	0	0	0	0	0	0	0	0	0	0
M212R	c.635T>G	1	1	0	1	0	0	0	1	0	1	0	0	0	0	0	0	0	0
M212I	c.636G>A	1	1	0	0	0	0	0	0	0	0	-1	0	0	0	0	0	0	0
M212I	c.636G>C	1	1	0	0	0	0	0	0	0	0	-1	1	0	0	0	0	0	0
Q213K	c.637C>A	0	1	0	1	0	0	0	0	0	1	-1	0	0	0	0	0	0	0
Q213E	c.637C>G	0	1	0	0	0	0	0	0	0	1	-1	0	0	0	0	0	0	0
Q213L	c.638A>T	0	1	0	0	0	0	0	1	0	0	0	0	0	0	0	0	0	1
Q213P	c.638A>C	0	1	0	1	1	0	0	1	0	0	0	0	0	0	0	0	0	0
Q213R	c.638A>G	0	1	0	0	0	0	0	0	0	1	-1	0	0	0	0	0	0	0
Q213H	c.639A>T	0	1	0	0	0	0	0	0	1	1	-1	1	0	0	0	0	0	0
Q213H	c.639A>C	0	1	0	0	0	0	0	0	1	1	-1	0	0	0	0	0	0	0
L214M	c.640C>A	0	1	0	1	0	0	0	0	0	0	-1	0	0	0	0	0	0	0
L214V	c.640C>G	0	1	0	1	0	0	0	0	0	0	-1	0	0	0	0	0	0	0
L214Q	c.641T>A	0	1	0	1	0	0	0	1	0	0	0	0	0	0	0	0	0	0
L214P	c.641T>C	0	1	0	1	1	0	0	0	0	0	0	0	1	0	0	0	0	0
L214R	c.641T>G	0	1	0	1	0	0	0	1	0	1	0	0	0	0	0	0	0	0
C215S	c.643T>A	0	1	0	1	0	0	0	0	0	0	0	0	0	0	0	0	0	0
C215R	c.643T>C	0	1	0	1	0	0	0	0	0	1	0	1	1	0	0	0	0	0
C215G	c.643T>G	0	1	0	1	0	0	0	1	0	0	0	0	0	0	0	0	0	0
C215Y	c.644G>A	0	1	0	1	0	0	0	0	1	0	0	0	1	0	0	0	0	0
C215F	c.644G>T	0	1	0	1	0	0	0	1	1	0	0	0	1	0	0	0	0	0
C215S	c.644G>C	0	1	0	1	0	0	0	0	0	0	0	1	0	0	0	0	0	0
C215W	c.645C>G	0	1	0	0	0	0	0	1	1	0	0	0	1	0	0	0	0	0
H216N	c.646C>A	0	1	0	0	0	0	0	0	1	1	-1	0	0	0	0	0	0	0
H216Y	c.646C>T	0	1	0	0	0	0	0	0	0	1	-1	0	0	0	0	0	0	0
H216D	c.646C>G	0	1	0	0	0	0	0	0	1	1	0	0	0	0	0	0	0	0
H216L	c.647A>T	0	1	0	0	0	0	0	1	1	1	0	1	0	0	0	0	0	0
H216P	c.647A>C	0	1	0	0	1	0	0	1	1	1	0	1	0	0	0	0	0	1
H216R	c.647A>G	0	1	0	0	0	0	0	0	1	0	-1	1	0	0	0	0	0	0
H216Q	c.648C>A	0	1	0	0	0	0	0	0	1	1	-1	0	0	0	0	0	0	0
R217G	c.649A>G	0	1	0	0	0	0	0	1	0	1	0	0	1	1	0	0	0	0
R217K	c.650G>A	0	1	0	0	0	0	0	0	0	0	-1	0	0	1	0	0	0	0
R217I	c.650G>T	0	1	0	0	0	0	0	1	0	1	0	0	0	1	0	0	0	1
R217T	c.650G>C	0	1	0	1	0	0	0	0	0	1	0	0	1	1	0	0	0	0
R217S	c.651A>T	0	1	0	1	0	0	0	0	0	1	0	1	1	1	0	0	0	0
R217S	c.651A>C	0	1	0	1	0	0	0	0	0	1	0	0	1	1	0	0	0	0
H218N	c.652C>A	0	1	0	0	0	0	0	0	1	1	-1	0	0	0	0	0	0	0
H218Y	c.652C>T	0	1	0	0	0	0	0	0	0	1	-1	0	0	0	0	0	0	0
H218D	c.652C>G	0	1	0	0	0	0	0	0	1	1	0	0	0	0	0	0	0	0
H218L	c.653A>T	0	1	0	0	0	0	0	1	1	1	0	1	0	0	0	0	0	0
H218P	c.653A>C	0	1	0	1	1	0	0	1	1	1	0	1	0	0	0	0	0	0
H218R	c.653A>G	0	1	0	0	0	0	0	0	1	0	-1	1	0	0	0	0	0	0
H218Q	c.654C>A	0	1	0	0	0	0	0	0	1	1	-1	0	0	0	0	0	0	0
N219Y	c.655A>T	0	1	0	0	0	0	0	0	1	0	0	0	1	0	0	0	0	0
N219H	c.655A>C	0	1	0	0	0	0	0	0	1	1	-1	0	0	0	0	0	0	0
N219D	c.655A>G	0	1	0	0	0	0	0	0	0	1	-1	0	0	0	0	0	0	0
N219I	c.656A>T	0	1	0	0	0	0	0	1	0	0	0	1	1	0	0	0	0	0
N219T	c.656A>C	0	1	0	0	0	0	0	0	0	0	-1	1	0	0	0	0	0	0
N219S	c.656A>G	0	1	0	0	0	0	0	0	0	0	-1	0	0	0	0	0	0	0
N219K	c.657C>A	0	1	0	0	0	0	0	0	0	1	-1	0	1	0	0	0	0	0
K220Q	c.658A>C	0	0	0	0	0	0	0	0	0	1	-1	0	0	0	0	0	0	0
K220E	c.658A>G	0	0	0	0	0	0	0	0	0	1	-1	0	0	0	0	0	0	0
K220M	c.659A>T	0	0	0	0	0	0	0	1	0	1	0	0	0	0	0	0	0	0
K220T	c.659A>C	0	0	0	0	0	0	0	0	0	1	0	0	1	0	0	0	0	0
K220R	c.659A>G	0	0	0	0	0	0	0	0	0	0	-1	0	0	0	0	0	0	0
K220N	c.660G>T	0	0	0	0	0	0	0	0	0	1	-1	1	1	0	0	0	0	0
K220N	c.660G>C	0	0	0	0	0	0	0	0	0	1	-1	0	1	0	0	0	0	0
R221W	c.661A>T	0	0	0	0	0	0	0	1	1	1	0	0	1	0	0	0	0	0
R221G	c.661A>G	0	0	0	0	0	0	0	1	0	1	0	0	1	0	0	0	0	0
R221K	c.662G>A	0	0	0	0	0	0	0	0	0	0	-1	0	0	0	0	0	0	0
R221M	c.662G>T	0	0	0	0	0	0	0	1	0	1	0	0	0	0	0	0	0	0
R221T	c.662G>C	0	0	0	0	0	0	0	0	0	1	0	0	1	0	0	0	0	0
R221S	c.663G>T	0	0	0	0	0	0	0	0	0	1	0	1	1	0	0	0	0	0
R221S	c.663G>C	0	0	0	0	0	0	0	0	0	1	0	0	1	0	0	0	0	0
K222Q	c.664A>C	0	0	0	0	0	0	0	0	0	1	-1	0	0	0	0	0	0	0
K222E	c.664A>G	0	0	0	0	0	0	0	0	0	1	-1	0	0	0	0	0	0	0
K222M	c.665A>T	0	0	0	1	0	0	0	1	0	1	0	0	0	0	0	0	0	0
K222T	c.665A>C	0	0	0	0	0	0	0	0	0	1	0	0	1	0	0	0	0	0
K222R	c.665A>G	0	0	0	0	0	0	0	0	0	0	-1	0	0	0	0	0	0	0
K222N	c.666G>T	0	0	0	0	0	0	0	0	0	1	-1	1	1	0	0	0	0	0
K222N	c.666G>C	0	0	0	0	0	0	0	0	0	1	-1	0	1	0	0	0	0	0
K223Q	c.667A>C	0	0	1	1	0	0	0	0	0	1	-1	0	0	0	0	0	0	0
K223E	c.667A>G	0	0	1	1	0	0	0	0	0	1	-1	0	0	0	0	0	0	0
K223I	c.668A>T	0	0	1	1	0	0	0	1	0	1	0	0	0	0	0	0	0	0
K223T	c.668A>C	0	0	1	1	0	0	0	0	0	1	0	0	1	0	0	0	0	0
K223R	c.668A>G	0	0	1	1	0	0	0	0	0	0	-1	0	0	0	0	0	0	0
K223N	c.669A>T	0	0	1	1	0	0	0	0	0	1	-1	1	1	0	0	0	0	0
K223N	c.669A>C	0	0	1	1	0	0	0	0	0	1	-1	0	1	0	0	0	0	0
F224I	c.670T>A	0	0	1	0	0	0	0	0	1	0	-1	1	0	0	0	0	0	0
F224L	c.670T>C	0	0	1	0	0	0	0	0	1	0	-1	1	0	0	0	0	0	0
F224V	c.670T>G	0	0	1	0	0	0	0	0	1	0	0	1	0	0	0	0	0	0
F224Y	c.671T>A	0	0	1	0	0	0	0	1	0	0	-1	0	0	0	0	0	0	0
F224S	c.671T>C	0	0	1	1	0	0	0	1	1	0	0	1	1	0	0	0	0	0
F224C	c.671T>G	0	0	1	0	0	0	0	1	1	0	0	0	1	0	0	0	0	0
F225I	c.673T>A	0	0	1	1	0	0	0	0	1	0	-1	1	0	0	0	0	0	0
F225L	c.673T>C	0	0	1	0	0	0	0	0	1	0	-1	1	0	0	0	0	0	0
F225V	c.673T>G	0	0	1	1	0	0	0	0	1	0	0	1	0	0	0	0	0	0
F225Y	c.674T>A	0	0	1	1	0	0	0	1	0	0	-1	0	0	0	0	0	0	0
F225S	c.674T>C	0	0	1	1	0	0	0	1	1	0	0	1	1	0	0	0	0	0
F225C	c.674T>G	0	0	1	0	0	0	0	1	1	0	0	0	1	0	0	0	0	0
F225L	c.675C>A	0	0	1	0	0	0	0	0	1	0	-1	0	0	0	0	0	0	0
V226I	c.676G>A	1	0	1	1	0	0	0	0	0	0	-1	0	0	0	0	0	0	0
V226F	c.676G>T	1	0	1	1	0	0	0	0	1	0	0	1	0	0	0	0	0	0
V226L	c.676G>C	1	0	1	1	0	0	0	0	0	0	-1	0	0	0	0	0	0	0
V226D	c.677T>A	1	0	1	1	0	0	0	1	0	1	0	1	0	0	0	0	0	0
V226A	c.677T>C	1	0	1	1	0	0	0	0	0	0	-1	0	1	0	0	0	0	0
V226G	c.677T>G	1	0	1	1	0	0	0	0	0	0	0	1	1	0	0	0	0	0
D227N	c.679G>A	0	0	0	1	0	0	0	0	0	1	-1	0	0	0	0	0	0	0
D227Y	c.679G>T	0	0	0	1	0	0	0	0	1	1	0	0	1	0	0	0	0	0
D227H	c.679G>C	0	0	0	0	0	0	0	0	1	1	0	0	0	0	0	0	0	1
D227V	c.680A>T	0	0	0	1	0	0	0	1	0	1	0	1	0	0	0	0	0	0
D227A	c.680A>C	0	0	0	1	0	0	0	1	0	1	0	1	0	0	0	0	0	0
D227G	c.680A>G	0	0	0	0	0	0	0	1	0	1	0	0	1	0	0	0	0	0
D227E	c.681T>A	0	0	0	0	0	0	0	0	0	0	-1	1	0	0	0	0	0	0
P228T	c.682C>A	0	0	0	1	1	0	0	1	0	0	0	0	0	0	0	0	0	0
P228S	c.682C>T	0	0	0	0	1	0	0	1	0	0	0	0	0	0	0	0	0	0
P228A	c.682C>G	0	0	0	1	1	0	0	0	0	0	0	0	0	0	0	0	0	0
P228H	c.683C>A	0	0	0	1	1	0	0	1	1	1	0	1	0	0	0	0	0	0
P228L	c.683C>T	0	0	0	0	1	0	0	0	0	0	0	0	1	0	0	0	0	0
P228R	c.683C>G	0	0	0	1	1	0	0	1	0	1	0	0	1	0	0	0	0	0
R229S	c.685C>A	0	0	0	1	0	0	0	0	0	1	0	1	1	0	0	0	0	0
R229C	c.685C>T	0	0	0	1	0	0	0	0	0	1	0	1	1	0	0	0	0	0
R229G	c.685C>G	0	0	0	1	0	0	0	1	0	1	0	1	1	0	0	0	0	0
R229H	c.686G>A	0	0	0	1	0	0	0	0	1	0	-1	1	0	0	0	0	0	0
R229L	c.686G>T	0	0	0	1	0	0	0	1	0	1	0	0	0	0	0	0	0	0
R229P	c.686G>C	0	0	0	1	1	0	0	1	0	1	0	0	1	0	0	0	0	0
C230S	c.688T>A	0	0	0	1	0	0	0	0	0	0	0	0	0	0	1	0	0	0
C230R	c.688T>C	0	0	0	0	0	0	0	0	0	1	0	1	1	0	1	0	0	0
C230G	c.688T>G	0	0	0	0	0	0	0	1	0	0	0	0	0	0	1	0	0	0
C230Y	c.689G>A	0	0	0	0	0	0	0	0	1	0	0	0	1	0	1	0	0	1
C230F	c.689G>T	0	0	0	0	0	0	0	1	1	0	0	0	1	0	1	0	0	0
C230S	c.689G>C	0	0	0	1	0	0	0	0	0	0	0	1	0	0	1	0	0	0
C230W	c.690T>G	0	0	0	0	0	0	0	1	1	0	0	1	1	0	1	0	0	0
H231N	c.691C>A	0	0	0	1	0	0	0	0	1	1	-1	0	0	0	1	0	0	0
H231Y	c.691C>T	0	0	0	1	0	0	0	0	0	1	-1	0	0	0	1	0	0	0
H231D	c.691C>G	0	0	0	1	0	0	0	0	1	1	0	0	0	0	1	0	0	0
H231L	c.692A>T	0	0	0	1	0	0	0	1	1	1	0	1	0	0	1	0	0	0
H231P	c.692A>C	0	0	0	1	1	0	0	1	1	1	0	1	0	0	1	0	0	0
H231R	c.692A>G	0	0	0	1	0	0	0	0	1	0	-1	1	0	0	1	0	0	0
H231Q	c.693C>A	0	0	0	1	0	0	0	0	1	1	-1	0	0	0	1	0	0	0
P232T	c.694C>A	1	1	0	0	1	0	0	1	0	0	0	0	0	0	0	0	0	1
P232S	c.694C>T	1	1	0	0	1	0	0	1	0	0	0	0	0	0	0	0	0	1
P232A	c.694C>G	1	1	0	0	1	0	0	0	0	0	0	0	0	0	0	0	0	0
P232Q	c.695C>A	1	1	0	0	1	0	0	1	0	0	0	0	0	0	0	0	0	1
P232L	c.695C>T	1	1	0	0	1	0	0	0	0	0	0	0	1	0	0	0	0	1
P232R	c.695C>G	1	1	0	0	1	0	0	1	0	1	0	0	1	0	0	0	0	0
Q233K	c.697C>A	1	1	0	1	0	0	0	0	0	1	-1	0	0	0	1	0	0	0
Q233E	c.697C>G	1	1	0	0	0	0	0	0	0	1	-1	0	0	0	1	0	0	0
Q233L	c.698A>T	1	1	0	0	0	0	0	1	0	0	0	0	0	0	1	0	0	0
Q233P	c.698A>C	1	1	0	0	1	0	0	1	0	0	0	0	0	0	1	0	0	0
Q233R	c.698A>G	1	1	0	0	0	0	0	0	0	1	-1	0	0	0	1	0	0	0
Q233H	c.699G>T	1	1	0	0	0	0	0	0	1	1	-1	1	0	0	1	0	0	0
Q233H	c.699G>C	1	1	0	0	0	0	0	0	1	1	-1	0	0	0	1	0	0	0
T234S	c.700A>T	1	1	0	1	0	0	0	0	0	0	-1	0	0	0	1	0	0	0
T234P	c.700A>C	1	1	0	0	1	0	0	1	0	0	0	0	0	0	1	0	0	0
T234A	c.700A>G	1	1	0	0	0	0	0	1	0	0	-1	0	0	0	1	0	0	0
T234K	c.701C>A	1	1	0	1	0	0	0	0	0	1	0	0	1	0	1	0	0	0
T234M	c.701C>T	1	1	0	0	0	0	0	1	0	0	0	0	0	0	1	0	0	0
T234R	c.701C>G	1	1	0	1	0	0	0	0	0	1	0	0	1	0	1	0	0	0
I235L	c.703A>T	0	1	0	0	0	0	0	0	0	0	-1	0	0	0	0	0	0	0
I235V	c.703A>G	0	1	0	1	0	0	0	0	0	0	-1	0	0	0	0	0	0	0
I235K	c.704T>A	0	1	0	1	0	0	0	1	0	1	0	0	0	0	0	0	0	0
I235T	c.704T>C	0	1	0	1	0	0	0	1	0	0	0	0	1	0	0	0	0	0
I235R	c.704T>G	0	1	0	1	0	0	0	1	0	1	0	0	0	0	0	0	0	0
I235M	c.705A>G	0	1	0	0	0	0	0	0	0	0	-1	0	0	0	0	0	0	0
A236T	c.706G>A	0	1	0	1	0	0	0	1	0	0	-1	0	0	0	0	0	0	0
A236S	c.706G>T	0	1	0	1	0	0	0	1	0	0	-1	0	0	0	0	0	0	0
A236P	c.706G>C	0	1	0	1	1	0	0	0	0	0	0	0	0	0	0	0	0	0
A236D	c.707C>A	0	1	0	1	0	0	0	1	0	1	0	1	0	0	0	0	0	0
A236V	c.707C>T	0	1	0	0	0	0	0	0	0	0	-1	0	1	0	0	0	0	0
A236G	c.707C>G	0	1	0	1	0	0	0	0	0	0	-1	1	0	0	0	0	0	0
V237I	c.709G>A	1	1	0	0	0	0	0	0	0	0	-1	0	0	0	0	0	0	0
V237F	c.709G>T	1	1	0	0	0	0	0	0	1	0	0	1	0	0	0	0	0	0
V237L	c.709G>C	1	1	0	0	0	0	0	0	0	0	-1	0	0	0	0	0	0	0
V237D	c.710T>A	1	1	0	1	0	0	0	1	0	1	0	1	0	0	0	0	0	0
V237A	c.710T>C	1	1	0	1	0	0	0	0	0	0	-1	0	1	0	0	0	0	0
V237G	c.710T>G	1	1	0	1	0	0	0	0	0	0	0	1	1	0	0	0	0	0
V238I	c.712G>A	0	1	0	0	0	0	0	0	0	0	-1	0	0	0	0	0	0	0
V238F	c.712G>T	0	1	0	0	0	0	0	0	1	0	0	1	0	0	0	0	0	0
V238L	c.712G>C	0	1	0	0	0	0	0	0	0	0	-1	0	0	0	0	0	0	0
V238D	c.713T>A	0	1	0	1	0	0	0	1	0	1	0	1	0	0	0	0	0	0
V238A	c.713T>C	0	1	0	1	0	0	0	0	0	0	-1	0	1	0	0	0	0	0
V238G	c.713T>G	0	1	0	1	0	0	0	0	0	0	0	1	1	0	0	0	0	0
Q239K	c.715C>A	0	1	0	0	0	0	0	0	0	1	-1	0	0	0	0	0	0	0
Q239E	c.715C>G	0	1	0	0	0	0	0	0	0	1	-1	0	0	0	0	0	0	0
Q239L	c.716A>T	0	1	0	0	0	0	0	1	0	0	0	0	0	0	0	0	0	0
Q239P	c.716A>C	0	1	0	1	1	0	0	1	0	0	0	0	0	0	0	0	0	0
Q239R	c.716A>G	0	1	0	0	0	0	0	0	0	1	-1	0	0	0	0	0	0	0
Q239H	c.717G>T	0	1	0	0	0	0	0	0	1	1	-1	1	0	0	0	0	0	0
Q239H	c.717G>C	0	1	0	0	0	0	0	0	1	1	-1	0	0	0	0	0	0	0
T240S	c.718A>T	1	1	0	1	0	0	0	0	0	0	-1	0	0	0	0	0	0	0
T240P	c.718A>C	1	1	0	0	1	0	0	1	0	0	0	0	0	0	0	0	0	0
T240A	c.718A>G	1	1	0	0	0	0	0	1	0	0	-1	0	0	0	0	0	0	0
T240N	c.719C>A	1	1	0	0	0	0	0	0	0	0	-1	1	0	0	0	0	0	0
T240I	c.719C>T	1	1	0	0	0	0	0	1	0	0	0	0	1	0	0	0	0	0
T240S	c.719C>G	1	1	0	1	0	0	0	0	0	0	-1	1	0	0	0	0	0	0
R241G	c.721C>G	1	1	0	1	0	0	0	1	0	1	0	0	1	0	0	0	0	0
R241Q	c.722G>A	1	1	0	0	0	0	0	0	0	1	-1	0	0	0	0	0	0	0
R241L	c.722G>T	1	1	0	0	0	0	0	1	0	1	0	0	0	0	0	0	0	1
R241P	c.722G>C	1	1	0	0	1	0	0	1	0	1	0	0	1	0	0	0	0	0
A242T	c.724G>A	1	1	0	1	0	0	0	1	0	0	-1	0	0	0	0	0	0	0
A242S	c.724G>T	1	1	0	1	0	0	0	1	0	0	-1	0	0	0	0	0	0	0
A242P	c.724G>C	1	1	0	1	1	0	0	0	0	0	0	0	0	0	0	0	0	0
A242D	c.725C>A	1	1	0	1	0	0	0	1	0	1	0	1	0	0	0	0	0	0
A242V	c.725C>T	1	1	0	0	0	0	0	0	0	0	-1	0	1	0	0	0	0	0
A242G	c.725C>G	1	1	0	1	0	0	0	0	0	0	-1	1	0	0	0	0	0	0
K243Q	c.727A>C	0	1	0	0	0	0	0	0	0	1	-1	0	0	0	0	0	0	0
K243E	c.727A>G	0	1	0	0	0	0	0	0	0	1	-1	0	0	0	0	0	0	0
K243I	c.728A>T	0	1	0	0	0	0	0	1	0	1	0	0	0	0	0	0	0	0
K243T	c.728A>C	0	1	0	1	0	0	0	0	0	1	0	0	1	0	0	0	0	0
K243R	c.728A>G	0	1	0	0	0	0	0	0	0	0	-1	0	0	0	0	0	0	0
K243N	c.729A>T	0	1	0	0	0	0	0	0	0	1	-1	1	1	0	0	0	0	0
K243N	c.729A>C	0	1	0	0	0	0	0	0	0	1	-1	0	1	0	0	0	0	0
Y244N	c.730T>A	0	0	0	0	0	0	0	0	1	0	0	0	1	0	0	0	0	0
Y244H	c.730T>C	0	0	0	0	0	0	0	0	0	1	-1	0	0	0	0	0	0	0
Y244D	c.730T>G	0	0	0	0	0	0	0	0	1	1	0	0	1	0	0	0	0	0
Y244F	c.731A>T	0	0	0	1	0	0	0	1	0	0	-1	0	0	0	0	0	0	0
Y244S	c.731A>C	0	0	0	0	0	0	0	0	1	0	0	1	1	0	0	0	0	0
Y244C	c.731A>G	0	0	0	1	0	0	0	0	1	0	0	0	1	0	0	0	0	0
R245W	c.733A>T	0	0	0	0	0	0	0	1	1	1	0	0	1	0	0	0	0	0
R245G	c.733A>G	0	0	0	1	0	0	0	1	0	1	0	0	1	0	0	0	0	0
R245K	c.734G>A	0	0	0	1	0	0	0	0	0	0	-1	0	0	0	0	0	0	0
R245M	c.734G>T	0	0	0	1	0	0	0	1	0	1	0	0	0	0	0	0	0	0
R245T	c.734G>C	0	0	0	1	0	0	0	0	0	1	0	0	1	0	0	0	0	0
R245S	c.735G>T	0	0	0	0	0	0	0	0	0	1	0	1	1	0	0	0	0	0
R245S	c.735G>C	0	0	0	0	0	0	0	0	0	1	0	0	1	0	0	0	0	0
G246R	c.736G>A	0	0	0	0	0	0	0	1	0	1	0	0	1	0	0	0	0	1
G246W	c.736G>T	0	0	0	1	0	0	0	0	1	0	0	0	1	0	0	0	0	0
G246E	c.737G>A	0	0	0	0	0	0	0	1	0	1	0	0	1	0	0	0	0	1
G246V	c.737G>T	0	0	0	1	0	0	0	0	0	0	0	0	1	0	0	0	0	0
G246A	c.737G>C	0	0	0	0	0	0	0	0	0	0	-1	0	0	0	0	0	0	0
V247M	c.739G>A	0	0	0	1	0	0	0	0	0	0	-1	0	0	0	0	0	0	0
V247L	c.739G>T	0	0	0	0	0	0	0	0	0	0	-1	0	0	0	0	0	0	0
V247E	c.740T>A	0	0	0	0	0	0	0	1	0	1	0	0	0	0	0	0	0	0
V247A	c.740T>C	0	0	0	0	0	0	0	0	0	0	-1	0	1	0	0	0	0	0
V247G	c.740T>G	0	0	0	1	0	0	0	0	0	0	0	0	1	0	0	0	0	0
L248I	c.742C>A	0	0	1	1	0	0	0	0	0	0	-1	0	0	0	0	0	0	0
L248F	c.742C>T	0	0	1	0	0	0	0	0	1	0	-1	1	0	0	0	0	0	0
L248V	c.742C>G	0	0	1	0	0	0	0	0	0	0	-1	0	0	0	0	0	0	0
L248H	c.743T>A	0	0	1	1	0	0	0	1	1	1	0	1	0	0	0	0	0	0
L248P	c.743T>C	0	0	1	0	1	0	0	0	0	0	0	0	1	0	0	0	0	0
L248R	c.743T>G	0	0	1	0	0	0	0	1	0	1	0	0	0	0	0	0	0	0
V249I	c.745G>A	0	0	1	0	0	0	0	0	0	0	-1	0	0	0	0	0	0	0
V249F	c.745G>T	0	0	1	0	0	0	0	0	1	0	0	1	0	0	0	0	0	0
V249L	c.745G>C	0	0	1	0	0	0	0	0	0	0	-1	0	0	0	0	0	0	0
V249D	c.746T>A	0	0	1	0	0	0	0	1	0	1	0	1	0	0	0	0	0	0
V249A	c.746T>C	0	0	1	0	0	0	0	0	0	0	-1	0	1	0	0	0	0	0
V249G	c.746T>G	0	0	1	0	0	0	0	0	0	0	0	1	1	0	0	0	0	0
E250K	c.748G>A	0	0	1	1	0	0	0	0	0	1	-1	0	0	0	0	0	0	0
E250Q	c.748G>C	0	0	1	0	0	0	0	0	0	1	-1	0	0	0	0	0	0	0
E250V	c.749A>T	0	0	1	1	0	0	0	1	0	1	0	0	0	0	0	0	0	0
E250A	c.749A>C	0	0	1	1	0	0	0	1	0	1	0	0	0	0	0	0	0	0
E250G	c.749A>G	0	0	1	1	0	0	0	1	0	1	0	0	1	0	0	0	0	0
E250D	c.750G>T	0	0	1	1	0	0	0	0	0	0	-1	1	0	0	0	0	0	0
E250D	c.750G>C	0	0	1	1	0	0	0	0	0	0	-1	0	0	0	0	0	0	0
L251M	c.751C>A	0	0	1	0	0	0	0	0	0	0	-1	0	0	0	0	0	0	0
L251V	c.751C>G	0	0	1	0	0	0	0	0	0	0	-1	0	0	0	0	0	0	1
L251Q	c.752T>A	0	0	1	0	0	0	0	1	0	0	0	0	0	0	0	0	0	0
L251P	c.752T>C	0	0	1	0	1	0	0	0	0	0	0	0	1	0	0	0	0	0
L251R	c.752T>G	0	0	1	0	0	0	0	1	0	1	0	0	0	0	0	0	0	0
K252Q	c.754A>C	0	0	0	0	0	0	0	0	0	1	-1	0	0	0	0	0	0	0
K252E	c.754A>G	0	0	0	0	0	0	0	0	0	1	-1	0	0	0	0	0	0	0
K252M	c.755A>T	0	0	0	0	0	0	0	1	0	1	0	0	0	0	0	0	0	0
K252T	c.755A>C	0	0	0	0	0	0	0	0	0	1	0	0	1	0	0	0	0	0
K252R	c.755A>G	0	0	0	0	0	0	0	0	0	0	-1	0	0	0	0	0	0	0
K252N	c.756G>T	0	0	0	0	0	0	0	0	0	1	-1	1	1	0	0	0	0	0
K252N	c.756G>C	0	0	0	0	0	0	0	0	0	1	-1	0	1	0	0	0	0	0
L253I	c.757T>A	0	0	0	0	0	0	0	0	0	0	-1	0	0	0	0	0	0	0
L253V	c.757T>G	0	0	0	0	0	0	0	0	0	0	-1	0	0	0	0	0	0	0
L253S	c.758T>C	0	0	0	1	0	0	0	1	0	0	0	0	1	0	0	0	0	0
L253F	c.759A>T	0	0	0	0	0	0	0	0	1	0	-1	1	0	0	0	0	0	0
L253F	c.759A>C	0	0	0	0	0	0	0	0	1	0	-1	0	0	0	0	0	0	0
P254T	c.760C>A	0	1	0	0	1	0	0	1	0	0	0	0	0	0	0	0	0	0
P254S	c.760C>T	0	1	0	1	1	0	0	1	0	0	0	0	0	0	0	0	0	0
P254A	c.760C>G	0	1	0	0	1	0	0	0	0	0	0	0	0	0	0	0	0	0
P254H	c.761C>A	0	1	0	0	1	0	0	1	1	1	0	1	0	0	0	0	0	0
P254L	c.761C>T	0	1	0	0	1	0	0	0	0	0	0	0	1	0	0	0	0	0
P254R	c.761C>G	0	1	0	1	1	0	0	1	0	1	0	0	1	0	0	0	0	0
H255N	c.763C>A	0	1	0	0	0	0	0	0	1	1	-1	0	0	0	0	0	0	0
H255Y	c.763C>T	0	1	0	0	0	0	0	0	0	1	-1	0	0	0	0	0	0	0
H255D	c.763C>G	0	1	0	0	0	0	0	0	1	1	0	0	0	0	0	0	0	0
H255L	c.764A>T	0	1	0	0	0	0	0	1	1	1	0	1	0	0	0	0	0	0
H255P	c.764A>C	0	1	0	0	1	0	0	1	1	1	0	1	0	0	0	0	0	0
H255R	c.764A>G	0	1	0	0	0	0	0	0	1	0	-1	1	0	0	0	0	0	0
H255Q	c.765C>A	0	1	0	0	0	0	0	0	1	1	-1	0	0	0	0	0	0	0
E256K	c.766G>A	0	1	0	0	0	0	0	0	0	1	-1	0	0	0	0	0	0	0
E256Q	c.766G>C	0	1	0	0	0	0	0	0	0	1	-1	0	0	0	0	0	0	0
E256V	c.767A>T	0	1	0	0	0	0	0	1	0	1	0	0	0	0	0	0	0	0
E256A	c.767A>C	0	1	0	0	0	0	0	1	0	1	0	0	0	0	0	0	0	0
E256G	c.767A>G	0	1	0	0	0	0	0	1	0	1	0	0	1	0	0	0	0	0
E256D	c.768A>T	0	1	0	0	0	0	0	0	0	0	-1	1	0	0	0	0	0	0
E256D	c.768A>C	0	1	0	0	0	0	0	0	0	0	-1	0	0	0	0	0	0	0
M257L	c.769A>T	0	0	0	0	0	0	0	0	0	0	-1	0	0	0	0	0	0	0
M257V	c.769A>G	0	0	0	1	0	0	0	0	0	0	-1	0	0	0	0	0	0	0
M257K	c.770T>A	0	0	0	0	0	0	0	1	0	1	0	0	0	0	0	0	0	0
M257T	c.770T>C	0	0	0	0	0	0	0	1	0	0	0	0	0	0	0	0	0	0
M257R	c.770T>G	0	0	0	0	0	0	0	1	0	1	0	0	0	0	0	0	0	0
M257I	c.771G>A	0	0	0	0	0	0	0	0	0	0	-1	0	0	0	0	0	0	0
M257I	c.771G>C	0	0	0	0	0	0	0	0	0	0	-1	1	0	0	0	0	0	0
D258N	c.772G>A	0	0	0	0	0	0	0	0	0	1	-1	0	0	0	0	0	0	0
D258Y	c.772G>T	0	0	0	1	0	0	0	0	1	1	0	0	1	0	0	0	0	0
D258H	c.772G>C	0	0	0	1	0	0	0	0	1	1	0	0	0	0	0	0	0	0
D258V	c.773A>T	0	0	0	0	0	0	0	1	0	1	0	1	0	0	0	0	0	0
D258A	c.773A>C	0	0	0	0	0	0	0	1	0	1	0	1	0	0	0	0	0	0
D258G	c.773A>G	0	0	0	0	0	0	0	1	0	1	0	0	1	0	0	0	0	0
D258E	c.774T>A	0	0	0	0	0	0	0	0	0	0	-1	1	0	0	0	0	0	0
F259I	c.775T>A	0	0	0	0	0	0	0	0	1	0	-1	1	0	0	0	0	0	0
F259L	c.775T>C	0	0	0	1	0	0	0	0	1	0	-1	1	0	0	0	0	0	0
F259V	c.775T>G	0	0	0	1	0	0	0	0	1	0	0	1	0	0	0	0	0	0
F259Y	c.776T>A	0	0	0	1	0	0	0	1	0	0	-1	0	0	0	0	0	0	0
F259S	c.776T>C	0	0	0	1	0	0	0	1	1	0	0	1	1	0	0	0	0	0
F259C	c.776T>G	0	0	0	1	0	0	0	1	1	0	0	0	1	0	0	0	0	0
F259L	c.777C>A	0	0	0	1	0	0	0	0	1	0	-1	0	0	0	0	0	0	0
S260C	c.778A>T	0	0	0	0	0	0	0	0	0	0	0	0	0	0	0	0	0	0
S260R	c.778A>C	0	0	0	0	0	0	0	0	0	1	0	1	1	0	0	0	0	0
S260G	c.778A>G	0	0	0	0	0	0	0	1	0	0	-1	0	0	0	0	0	0	0
S260N	c.779G>A	0	0	0	0	0	0	0	0	0	0	-1	0	0	0	0	0	0	0
S260I	c.779G>T	0	0	0	0	0	0	0	1	0	0	0	1	1	0	0	0	0	0
S260T	c.779G>C	0	0	0	0	0	0	0	0	0	0	-1	1	0	0	0	0	0	0
G261S	c.781G>A	0	0	0	0	0	0	0	1	0	0	-1	0	0	0	0	0	0	0
G261C	c.781G>T	0	0	0	0	0	0	0	1	0	0	0	0	0	0	0	0	0	0
G261R	c.781G>C	0	0	0	0	0	0	0	1	0	1	0	1	1	0	0	0	0	0
G261D	c.782G>A	0	0	0	0	0	0	0	1	0	1	0	0	1	0	0	0	0	0
G261V	c.782G>T	0	0	0	0	0	0	0	0	0	0	0	1	1	0	0	0	0	0
G261A	c.782G>C	0	0	0	0	0	0	0	0	0	0	-1	1	0	0	0	0	0	0
K262Q	c.784A>C	0	0	0	0	0	0	0	0	0	1	-1	0	0	0	0	0	0	0
K262E	c.784A>G	0	0	0	0	0	0	0	0	0	1	-1	0	0	0	0	0	0	0
K262I	c.785A>T	0	0	0	0	0	0	0	1	0	1	0	0	0	0	0	0	0	0
K262T	c.785A>C	0	0	0	0	0	0	0	0	0	1	0	0	1	0	0	0	0	0
K262R	c.785A>G	0	0	0	0	0	0	0	0	0	0	-1	0	0	0	0	0	0	0
K262N	c.786A>T	0	0	0	0	0	0	0	0	0	1	-1	1	1	0	0	0	0	0
K262N	c.786A>C	0	0	0	0	0	0	0	0	0	1	-1	0	1	0	0	0	0	0
D263N	c.787G>A	0	0	0	0	0	0	0	0	0	1	-1	0	0	0	0	0	0	0
D263Y	c.787G>T	0	0	0	0	0	0	0	0	1	1	0	0	1	0	0	0	0	0
D263H	c.787G>C	0	0	0	1	0	0	0	0	1	1	0	0	0	0	0	0	0	0
D263V	c.788A>T	0	0	0	1	0	0	0	1	0	1	0	1	0	0	0	0	0	0
D263A	c.788A>C	0	0	0	0	0	0	0	1	0	1	0	1	0	0	0	0	0	0
D263G	c.788A>G	0	0	0	0	0	0	0	1	0	1	0	0	1	0	0	0	0	0
D263E	c.789C>A	0	0	0	0	0	0	0	0	0	0	-1	0	0	0	0	0	0	0
V264I	c.790G>A	0	0	0	0	0	0	0	0	0	0	-1	0	0	0	0	0	0	0
V264F	c.790G>T	0	0	0	0	0	0	0	0	1	0	0	1	0	0	0	0	0	0
V264L	c.790G>C	0	0	0	0	0	0	0	0	0	0	-1	0	0	0	0	0	0	0
V264D	c.791T>A	0	0	0	0	0	0	0	1	0	1	0	1	0	0	0	0	0	1
V264A	c.791T>C	0	0	0	1	0	0	0	0	0	0	-1	0	1	0	0	0	0	0
V264G	c.791T>G	0	0	0	0	0	0	0	0	0	0	0	1	1	0	0	0	0	0
C265S	c.793T>A	0	0	0	0	0	0	0	0	0	0	0	0	0	0	0	0	0	0
C265R	c.793T>C	0	0	0	0	0	0	0	0	0	1	0	1	1	0	0	0	0	1
C265G	c.793T>G	0	0	0	0	0	0	0	1	0	0	0	0	0	0	0	0	0	1
C265Y	c.794G>A	0	0	0	0	0	0	0	0	1	0	0	0	1	0	0	0	0	1
C265F	c.794G>T	0	0	0	0	0	0	0	1	1	0	0	0	1	0	0	0	0	1
C265S	c.794G>C	0	0	0	0	0	0	0	0	0	0	0	1	0	0	0	0	0	0
C265W	c.795T>G	0	0	0	0	0	0	0	1	1	0	0	1	1	0	0	0	0	0
G266R	c.796G>A	0	0	1	0	0	0	0	1	0	1	0	0	1	0	0	0	0	0
G266W	c.796G>T	0	0	1	0	0	0	0	0	1	0	0	0	1	0	0	0	0	0
G266E	c.797G>A	0	0	1	1	0	0	0	1	0	1	0	0	1	0	0	0	0	0
G266V	c.797G>T	0	0	1	0	0	0	0	0	0	0	0	0	1	0	0	0	0	0
G266A	c.797G>C	0	0	1	0	0	0	0	0	0	0	-1	0	0	0	0	0	0	0
V267M	c.799G>A	0	0	1	1	0	0	0	0	0	0	-1	0	0	0	0	0	0	0
V267L	c.799G>T	0	0	1	1	0	0	0	0	0	0	-1	0	0	0	0	0	0	0
V267E	c.800T>A	0	0	1	1	0	0	0	1	0	1	0	0	0	0	0	0	0	0
V267A	c.800T>C	0	0	1	1	0	0	0	0	0	0	-1	0	1	0	0	0	0	0
V267G	c.800T>G	0	0	1	1	0	0	0	0	0	0	0	0	1	0	0	0	0	0
L268M	c.802C>A	0	0	1	1	0	0	0	0	0	0	-1	0	0	0	1	0	0	0
L268V	c.802C>G	0	0	1	1	0	0	0	0	0	0	-1	0	0	0	1	0	0	0
L268Q	c.803T>A	0	0	1	1	0	0	0	1	0	0	0	0	0	0	1	0	0	0
L268P	c.803T>C	0	0	1	1	1	0	0	0	0	0	0	0	1	0	1	0	0	0
L268R	c.803T>G	0	0	1	0	0	0	0	1	0	1	0	0	0	0	1	0	0	0
F269I	c.805T>A	0	0	1	1	0	0	0	0	1	0	-1	1	0	0	1	0	0	0
F269L	c.805T>C	0	0	1	1	0	0	0	0	1	0	-1	1	0	0	1	0	0	0
F269V	c.805T>G	0	0	1	1	0	0	0	0	1	0	0	1	0	0	1	0	0	0
F269Y	c.806T>A	0	0	1	1	0	0	0	1	0	0	-1	0	0	0	1	0	0	0
F269S	c.806T>C	0	0	1	1	0	0	0	1	1	0	0	1	1	0	1	0	0	0
F269C	c.806T>G	0	0	1	1	0	0	0	1	1	0	0	0	1	0	1	0	0	0
F269L	c.807C>A	0	0	1	1	0	0	0	0	1	0	-1	0	0	0	1	0	0	0
Q270K	c.808C>A	1	0	1	1	0	0	0	0	0	1	-1	0	0	0	1	0	0	0
Q270E	c.808C>G	1	0	1	1	0	0	0	0	0	1	-1	0	0	0	1	0	0	0
Q270L	c.809A>T	1	0	1	0	0	0	0	1	0	0	0	0	0	0	1	0	0	1
Q270P	c.809A>C	1	0	1	1	1	0	0	1	0	0	0	0	0	0	1	0	0	0
Q270R	c.809A>G	1	0	1	0	0	0	0	0	0	1	-1	0	0	0	1	0	0	0
Q270H	c.810G>T	1	0	1	1	0	0	0	0	1	1	-1	1	0	0	1	0	0	0
Q270H	c.810G>C	1	0	1	1	0	0	0	0	1	1	-1	0	0	0	1	0	0	0
Y271N	c.811T>A	1	0	1	1	0	0	0	0	1	0	0	0	1	0	1	0	0	0
Y271H	c.811T>C	1	0	1	1	0	0	0	0	0	1	-1	0	0	0	1	0	0	0
Y271D	c.811T>G	1	0	1	1	0	0	0	0	1	1	0	0	1	0	1	0	0	0
Y271F	c.812A>T	1	0	1	0	0	0	0	1	0	0	-1	0	0	0	1	0	0	0
Y271S	c.812A>C	1	0	1	1	0	0	0	0	1	0	0	1	1	0	1	0	0	0
Y271C	c.812A>G	1	0	1	0	0	0	0	0	1	0	0	0	1	0	1	0	0	0
P272T	c.814C>A	1	0	0	1	1	0	0	1	0	0	0	0	0	0	1	0	0	0
P272S	c.814C>T	1	0	0	1	1	0	0	1	0	0	0	0	0	0	1	0	0	0
P272A	c.814C>G	1	0	0	1	1	0	0	0	0	0	0	0	0	0	1	0	0	0
P272Q	c.815C>A	1	0	0	0	1	0	0	1	0	0	0	0	0	0	1	0	0	1
P272L	c.815C>T	1	0	0	1	1	0	0	0	0	0	0	0	1	0	1	0	0	0
P272R	c.815C>G	1	0	0	1	1	0	0	1	0	1	0	0	1	0	1	0	0	0
D273N	c.817G>A	0	0	0	1	0	0	0	0	0	1	-1	0	0	0	0	0	0	0
D273Y	c.817G>T	0	0	0	1	0	0	0	0	1	1	0	0	1	0	0	0	0	0
D273H	c.817G>C	0	0	0	1	0	0	0	0	1	1	0	0	0	0	0	0	0	0
D273V	c.818A>T	0	0	0	1	0	0	0	1	0	1	0	1	0	0	0	0	0	0
D273A	c.818A>C	0	0	0	1	0	0	0	1	0	1	0	1	0	0	0	0	0	0
D273G	c.818A>G	0	0	0	1	0	0	0	1	0	1	0	0	1	0	0	0	0	0
D273E	c.819C>A	0	0	0	1	0	0	0	0	0	0	-1	0	0	0	0	0	0	0
T274S	c.820A>T	0	0	0	0	0	0	0	0	0	0	-1	0	0	0	0	0	0	0
T274P	c.820A>C	0	0	0	0	1	0	0	1	0	0	0	0	0	0	0	0	0	0
T274A	c.820A>G	0	0	0	0	0	0	0	1	0	0	-1	0	0	0	0	0	0	0
T274N	c.821C>A	0	0	0	1	0	0	0	0	0	0	-1	1	0	0	0	0	0	0
T274I	c.821C>T	0	0	0	1	0	0	0	1	0	0	0	0	1	0	0	0	0	0
T274S	c.821C>G	0	0	0	0	0	0	0	0	0	0	-1	1	0	0	0	0	0	0
E275K	c.823G>A	0	0	0	0	0	0	0	0	0	1	-1	0	0	0	0	0	0	0
E275Q	c.823G>C	0	0	0	1	0	0	0	0	0	1	-1	0	0	0	0	0	0	0
E275V	c.824A>T	0	0	0	1	0	0	0	1	0	1	0	0	0	0	0	0	0	0
E275A	c.824A>C	0	0	0	1	0	0	0	1	0	1	0	0	0	0	0	0	0	0
E275G	c.824A>G	0	0	0	1	0	0	0	1	0	1	0	0	1	0	0	0	0	0
E275D	c.825G>T	0	0	0	1	0	0	0	0	0	0	-1	1	0	0	0	0	0	0
E275D	c.825G>C	0	0	0	1	0	0	0	0	0	0	-1	0	0	0	0	0	0	0
G276R	c.826G>A	1	0	0	1	0	0	0	1	0	1	0	0	1	0	0	0	0	0
G276W	c.826G>T	1	0	0	1	0	0	0	0	1	0	0	0	1	0	0	0	0	0
G276E	c.827G>A	1	0	0	1	0	0	0	1	0	1	0	0	1	0	0	0	0	0
G276V	c.827G>T	1	0	0	1	0	0	0	0	0	0	0	0	1	0	0	0	0	0
G276A	c.827G>C	1	0	0	1	0	0	0	0	0	0	-1	0	0	0	0	0	0	0
K277Q	c.829A>C	0	0	0	1	0	0	0	0	0	1	-1	0	0	0	0	0	0	0
K277E	c.829A>G	0	0	0	1	0	0	0	0	0	1	-1	0	0	0	0	0	0	0
K277M	c.830A>T	0	0	0	1	0	0	0	1	0	1	0	0	0	0	0	0	0	0
K277T	c.830A>C	0	0	0	1	0	0	0	0	0	1	0	0	1	0	0	0	0	0
K277R	c.830A>G	0	0	0	0	0	0	0	0	0	0	-1	0	0	0	0	0	0	0
K277N	c.831G>T	0	0	0	1	0	0	0	0	0	1	-1	1	1	0	0	0	0	0
K277N	c.831G>C	0	0	0	1	0	0	0	0	0	1	-1	0	1	0	0	0	0	0
V278M	c.832G>A	0	0	0	0	0	0	0	0	0	0	-1	0	0	0	0	0	0	0
V278L	c.832G>T	0	0	0	1	0	0	0	0	0	0	-1	0	0	0	0	0	0	0
V278E	c.833T>A	0	0	0	0	0	0	0	1	0	1	0	0	0	0	0	0	0	1
V278A	c.833T>C	0	0	0	1	0	0	0	0	0	0	-1	0	1	0	0	0	0	0
V278G	c.833T>G	0	0	0	0	0	0	0	0	0	0	0	0	1	0	0	0	0	1
E279K	c.835G>A	0	0	0	0	0	0	0	0	0	1	-1	0	0	0	0	0	0	1
E279Q	c.835G>C	0	0	0	1	0	0	0	0	0	1	-1	0	0	0	0	0	0	0
E279V	c.836A>T	0	0	0	0	0	0	0	1	0	1	0	0	0	0	0	0	0	0
E279A	c.836A>C	0	0	0	0	0	0	0	1	0	1	0	0	0	0	0	0	0	0
E279G	c.836A>G	0	0	0	0	0	0	0	1	0	1	0	0	1	0	0	0	0	0
E279D	c.837G>T	0	0	0	0	0	0	0	0	0	0	-1	1	0	0	0	0	0	0
E279D	c.837G>C	0	0	0	0	0	0	0	0	0	0	-1	0	0	0	0	0	0	0
D280N	c.838G>A	1	0	0	0	0	0	0	0	0	1	-1	0	0	0	0	0	0	0
D280Y	c.838G>T	1	0	0	0	0	0	0	0	1	1	0	0	1	0	0	0	0	0
D280H	c.838G>C	1	0	0	0	0	0	0	0	1	1	0	0	0	0	0	0	0	0
D280V	c.839A>T	1	0	0	0	0	0	0	1	0	1	0	1	0	0	0	0	0	0
D280A	c.839A>C	1	0	0	1	0	0	0	1	0	1	0	1	0	0	0	0	0	0
D280G	c.839A>G	1	0	0	1	0	0	0	1	0	1	0	0	1	0	0	0	0	0
D280E	c.840C>A	1	0	0	0	0	0	0	0	0	0	-1	0	0	0	0	0	0	0
F281I	c.841T>A	0	0	0	1	0	0	0	0	1	0	-1	1	0	0	0	0	0	0
F281L	c.841T>C	0	0	0	1	0	0	0	0	1	0	-1	1	0	0	0	0	0	0
F281V	c.841T>G	0	0	0	1	0	0	0	0	1	0	0	1	0	0	0	0	0	0
F281Y	c.842T>A	0	0	0	1	0	0	0	1	0	0	-1	0	0	0	0	0	0	0
F281S	c.842T>C	0	0	0	1	0	0	0	1	1	0	0	1	1	0	0	0	0	0
F281C	c.842T>G	0	0	0	1	0	0	0	1	1	0	0	0	1	0	0	0	0	0
F281L	c.843C>A	0	0	0	1	0	0	0	0	1	0	-1	0	0	0	0	0	0	0
T282S	c.844A>T	0	1	0	0	0	0	0	0	0	0	-1	0	0	0	0	0	0	0
T282P	c.844A>C	0	1	0	1	1	0	0	1	0	0	0	0	0	0	0	0	0	0
T282A	c.844A>G	0	1	0	0	0	0	0	1	0	0	-1	0	0	0	0	0	0	0
T282K	c.845C>A	0	1	0	0	0	0	0	0	0	1	0	0	1	0	0	0	0	0
T282I	c.845C>T	0	1	0	0	0	0	0	1	0	0	0	0	1	0	0	0	0	0
T282R	c.845C>G	0	1	0	0	0	0	0	0	0	1	0	0	1	0	0	0	0	0
E283K	c.847G>A	0	1	0	0	0	0	0	0	0	1	-1	0	0	0	0	0	0	0
E283Q	c.847G>C	0	1	0	0	0	0	0	0	0	1	-1	0	0	0	0	0	0	0
E283V	c.848A>T	0	1	0	0	0	0	0	1	0	1	0	0	0	0	0	0	0	0
E283A	c.848A>C	0	1	0	0	0	0	0	1	0	1	0	0	0	0	0	0	0	0
E283G	c.848A>G	0	1	0	0	0	0	0	1	0	1	0	0	1	0	0	0	0	0
E283D	c.849A>T	0	1	0	0	0	0	0	0	0	0	-1	1	0	0	0	0	0	0
E283D	c.849A>C	0	1	0	0	0	0	0	0	0	0	-1	0	0	0	0	0	0	0
L284I	c.850C>A	0	1	0	0	0	0	0	0	0	0	-1	0	0	0	0	0	0	0
L284F	c.850C>T	0	1	0	0	0	0	0	0	1	0	-1	1	0	0	0	0	0	0
L284V	c.850C>G	0	1	0	0	0	0	0	0	0	0	-1	0	0	0	0	0	0	0
L284H	c.851T>A	0	1	0	1	0	0	0	1	1	1	0	1	0	0	0	0	0	0
L284P	c.851T>C	0	1	0	0	1	0	0	0	0	0	0	0	1	0	0	0	0	0
L284R	c.851T>G	0	1	0	0	0	0	0	1	0	1	0	0	0	0	0	0	0	0
V285I	c.853G>A	0	1	0	0	0	0	0	0	0	0	-1	0	0	0	0	0	0	0
V285L	c.853G>T	0	1	0	0	0	0	0	0	0	0	-1	0	0	0	0	0	0	0
V285E	c.854T>A	0	1	0	1	0	0	0	1	0	1	0	0	0	0	0	0	0	0
V285A	c.854T>C	0	1	0	1	0	0	0	0	0	0	-1	0	1	0	0	0	0	0
V285G	c.854T>G	0	1	0	1	0	0	0	0	0	0	0	0	1	0	0	0	0	0
D286N	c.856G>A	0	1	0	0	0	0	0	0	0	1	-1	0	0	0	0	0	0	0
D286Y	c.856G>T	0	1	0	0	0	0	0	0	1	1	0	0	1	0	0	0	0	0
D286H	c.856G>C	0	1	0	0	0	0	0	0	1	1	0	0	0	0	0	0	0	0
D286V	c.857A>T	0	1	0	0	0	0	0	1	0	1	0	1	0	0	0	0	0	0
D286A	c.857A>C	0	1	0	0	0	0	0	1	0	1	0	1	0	0	0	0	0	0
D286G	c.857A>G	0	1	0	0	0	0	0	1	0	1	0	0	1	0	0	0	0	0
D286E	c.858C>A	0	1	0	0	0	0	0	0	0	0	-1	0	0	0	0	0	0	0
R287G	c.859A>G	0	1	0	0	0	0	0	1	0	1	0	0	1	0	0	0	0	0
R287K	c.860G>A	0	1	0	0	0	0	0	0	0	0	-1	0	0	0	0	0	0	0
R287I	c.860G>T	0	1	0	0	0	0	0	1	0	1	0	0	0	0	0	0	0	0
R287T	c.860G>C	0	1	0	0	0	0	0	0	0	1	0	0	1	0	0	0	0	0
R287S	c.861A>T	0	1	0	0	0	0	0	0	0	1	0	1	1	0	0	0	0	0
R287S	c.861A>C	0	1	0	0	0	0	0	0	0	1	0	0	1	0	0	0	0	0
A288T	c.862G>A	0	1	0	0	0	0	0	1	0	0	-1	0	0	0	0	0	0	0
A288S	c.862G>T	0	1	0	0	0	0	0	1	0	0	-1	0	0	0	0	0	0	0
A288P	c.862G>C	0	1	0	0	1	0	0	0	0	0	0	0	0	0	0	0	0	0
A288D	c.863C>A	0	1	0	0	0	0	0	1	0	1	0	1	0	0	0	0	0	0
A288V	c.863C>T	0	1	0	0	0	0	0	0	0	0	-1	0	1	0	0	0	0	0
A288G	c.863C>G	0	1	0	0	0	0	0	0	0	0	-1	1	0	0	0	0	0	0
H289N	c.865C>A	0	1	0	0	0	0	0	0	1	1	-1	0	0	0	0	0	0	0
H289Y	c.865C>T	0	1	0	0	0	0	0	0	0	1	-1	0	0	0	0	0	0	0
H289D	c.865C>G	0	1	0	0	0	0	0	0	1	1	0	0	0	0	0	0	0	0
H289L	c.866A>T	0	1	0	0	0	0	0	1	1	1	0	1	0	0	0	0	0	0
H289P	c.866A>C	0	1	0	0	1	0	0	1	1	1	0	1	0	0	0	0	0	0
H289R	c.866A>G	0	1	0	0	0	0	0	0	1	0	-1	1	0	0	0	0	0	0
H289Q	c.867T>A	0	1	0	0	0	0	0	0	1	1	-1	1	0	0	0	0	0	0
Q290K	c.868C>A	0	1	0	0	0	0	0	0	0	1	-1	0	0	0	0	0	0	0
Q290E	c.868C>G	0	1	0	0	0	0	0	0	0	1	-1	0	0	0	0	0	0	0
Q290L	c.869A>T	0	1	0	0	0	0	0	1	0	0	0	0	0	0	0	0	0	0
Q290P	c.869A>C	0	1	0	0	1	0	0	1	0	0	0	0	0	0	0	0	0	0
Q290R	c.869A>G	0	1	0	0	0	0	0	0	0	1	-1	0	0	0	0	0	0	0
Q290H	c.870G>T	0	1	0	0	0	0	0	0	1	1	-1	1	0	0	0	0	0	0
Q290H	c.870G>C	0	1	0	0	0	0	0	0	1	1	-1	0	0	0	0	0	0	0
T291S	c.871A>T	0	1	0	0	0	0	0	0	0	0	-1	0	0	0	0	0	0	0
T291P	c.871A>C	0	1	0	0	1	0	0	1	0	0	0	0	0	0	0	0	0	0
T291A	c.871A>G	0	1	0	0	0	0	0	1	0	0	-1	0	0	0	0	0	0	0
T291N	c.872C>A	0	1	0	0	0	0	0	0	0	0	-1	1	0	0	0	0	0	0
T291I	c.872C>T	0	1	0	0	0	0	0	1	0	0	0	0	1	0	0	0	0	0
T291S	c.872C>G	0	1	0	0	0	0	0	0	0	0	-1	1	0	0	0	0	0	0
G292R	c.874G>A	0	0	0	0	0	0	0	1	0	1	0	0	1	0	0	0	0	0
G292W	c.874G>T	0	0	0	0	0	0	0	0	1	0	0	0	1	0	0	0	0	0
G292E	c.875G>A	0	0	0	0	0	0	0	1	0	1	0	0	1	0	0	0	0	0
G292V	c.875G>T	0	0	0	0	0	0	0	0	0	0	0	0	1	0	0	0	0	0
G292A	c.875G>C	0	0	0	0	0	0	0	0	0	0	-1	0	0	0	0	0	0	0
S293C	c.877A>T	0	0	0	1	0	0	0	0	0	0	0	0	0	0	0	0	0	0
S293R	c.877A>C	0	0	0	0	0	0	0	0	0	1	0	1	1	0	0	0	0	0
S293G	c.877A>G	0	0	0	0	0	0	0	1	0	0	-1	0	0	0	0	0	0	0
S293N	c.878G>A	0	0	0	1	0	0	0	0	0	0	-1	0	0	0	0	0	0	0
S293I	c.878G>T	0	0	0	0	0	0	0	1	0	0	0	1	1	0	0	0	0	0
S293T	c.878G>C	0	0	0	0	0	0	0	0	0	0	-1	1	0	0	0	0	0	0
S293R	c.879C>A	0	0	0	0	0	0	0	0	0	1	0	0	1	0	0	0	0	0
L294M	c.880C>A	0	0	1	1	0	0	0	0	0	0	-1	0	0	0	0	0	0	0
L294V	c.880C>G	0	0	1	0	0	0	0	0	0	0	-1	0	0	0	0	0	0	0
L294Q	c.881T>A	0	0	1	0	0	0	0	1	0	0	0	0	0	0	0	0	0	0
L294P	c.881T>C	0	0	1	1	1	0	0	0	0	0	0	0	1	0	0	0	0	0
L294R	c.881T>G	0	0	1	0	0	0	0	1	0	1	0	0	0	0	0	0	0	0
T295S	c.883A>T	0	0	1	1	0	0	0	0	0	0	-1	0	0	0	0	0	0	0
T295P	c.883A>C	0	0	1	0	1	0	0	1	0	0	0	0	0	0	0	0	0	0
T295A	c.883A>G	0	0	1	1	0	0	0	1	0	0	-1	0	0	0	0	0	0	0
T295N	c.884C>A	0	0	1	1	0	0	0	0	0	0	-1	1	0	0	0	0	0	0
T295I	c.884C>T	0	0	1	0	0	0	0	1	0	0	0	0	1	0	0	0	0	0
T295S	c.884C>G	0	0	1	1	0	0	0	0	0	0	-1	1	0	0	0	0	0	0
C296S	c.886T>A	0	0	1	1	0	0	0	0	0	0	0	0	0	0	0	0	0	0
C296R	c.886T>C	0	0	1	1	0	0	0	0	0	1	0	1	1	0	0	0	0	0
C296G	c.886T>G	0	0	1	1	0	0	0	1	0	0	0	0	0	0	0	0	0	0
C296Y	c.887G>A	0	0	1	1	0	0	0	0	1	0	0	0	1	0	0	0	0	0
C296F	c.887G>T	0	0	1	1	0	0	0	1	1	0	0	0	1	0	0	0	0	0
C296S	c.887G>C	0	0	1	1	0	0	0	0	0	0	0	1	0	0	0	0	0	0
C296W	c.888C>G	0	0	1	1	0	0	0	1	1	0	0	0	1	0	0	0	0	0
C297S	c.889T>A	0	0	1	1	0	0	0	0	0	0	0	0	0	0	0	0	0	0
C297R	c.889T>C	0	0	1	1	0	0	0	0	0	1	0	1	1	0	0	0	0	0
C297G	c.889T>G	0	0	1	1	0	0	0	1	0	0	0	0	0	0	0	0	0	0
C297Y	c.890G>A	0	0	1	1	0	0	0	0	1	0	0	0	1	0	0	0	0	0
C297F	c.890G>T	0	0	1	1	0	0	0	1	1	0	0	0	1	0	0	0	0	0
C297S	c.890G>C	0	0	1	1	0	0	0	0	0	0	0	1	0	0	0	0	0	0
C297W	c.891T>G	0	0	1	1	0	0	0	1	1	0	0	1	1	0	0	0	0	0
A298T	c.892G>A	1	0	1	1	0	0	0	1	0	0	-1	0	0	0	1	0	0	0
A298S	c.892G>T	1	0	1	1	0	0	0	1	0	0	-1	0	0	0	1	0	0	0
A298P	c.892G>C	1	0	1	1	1	0	0	0	0	0	0	0	0	0	1	0	0	0
A298D	c.893C>A	1	0	1	1	0	0	0	1	0	1	0	1	0	0	1	0	0	0
A298V	c.893C>T	1	0	1	0	0	0	0	0	0	0	-1	0	1	0	1	0	0	0
A298G	c.893C>G	1	0	1	1	0	0	0	0	0	0	-1	1	0	0	1	0	0	0
T299S	c.895A>T	0	0	1	1	0	0	0	0	0	0	-1	0	0	0	1	0	0	0
T299P	c.895A>C	0	0	1	1	1	0	0	1	0	0	0	0	0	0	1	0	0	0
T299A	c.895A>G	0	0	1	0	0	0	0	1	0	0	-1	0	0	0	1	0	0	0
T299N	c.896C>A	0	0	1	1	0	0	0	0	0	0	-1	1	0	0	1	0	0	0
T299I	c.896C>T	0	0	1	0	0	0	0	1	0	0	0	0	1	0	1	0	0	0
T299S	c.896C>G	0	0	1	1	0	0	0	0	0	0	-1	1	0	0	1	0	0	0
D300N	c.898G>A	1	0	0	0	0	0	0	0	0	1	-1	0	0	0	0	0	0	0
D300Y	c.898G>T	1	0	0	0	0	0	0	0	1	1	0	0	1	0	0	0	0	1
D300H	c.898G>C	1	0	0	0	0	0	0	0	1	1	0	0	0	0	0	0	0	1
D300V	c.899A>T	1	0	0	0	0	0	0	1	0	1	0	1	0	0	0	0	0	0
D300A	c.899A>C	1	0	0	1	0	0	0	1	0	1	0	1	0	0	0	0	0	0
D300G	c.899A>G	1	0	0	0	0	0	0	1	0	1	0	0	1	0	0	0	0	0
D300E	c.900C>A	1	0	0	0	0	0	0	0	0	0	-1	0	0	0	0	0	0	1
L301I	c.901C>A	0	0	0	0	0	0	0	0	0	0	-1	0	0	0	0	0	0	0
L301F	c.901C>T	0	0	0	1	0	0	0	0	1	0	-1	1	0	0	0	0	0	0
L301V	c.901C>G	0	0	0	0	0	0	0	0	0	0	-1	0	0	0	0	0	0	0
L301H	c.902T>A	0	0	0	0	0	0	0	1	1	1	0	1	0	0	0	0	0	0
L301P	c.902T>C	0	0	0	0	1	0	0	0	0	0	0	0	1	0	0	0	0	0
L301R	c.902T>G	0	0	0	0	0	0	0	1	0	1	0	0	0	0	0	0	0	0
L302I	c.904T>A	0	0	0	0	0	0	0	0	0	0	-1	0	0	0	0	0	0	0
L302V	c.904T>G	0	0	0	0	0	0	0	0	0	0	-1	0	0	0	0	0	0	0
L302S	c.905T>C	0	0	0	1	0	0	0	1	0	0	0	0	1	0	0	0	0	0
L302F	c.906A>T	0	0	0	1	0	0	0	0	1	0	-1	1	0	0	0	0	0	0
L302F	c.906A>C	0	0	0	1	0	0	0	0	1	0	-1	0	0	0	0	0	0	0
A303T	c.907G>A	1	1	0	1	0	0	0	1	0	0	-1	0	0	0	0	0	0	0
A303S	c.907G>T	1	1	0	1	0	0	0	1	0	0	-1	0	0	0	0	0	0	0
A303P	c.907G>C	1	1	0	1	1	0	0	0	0	0	0	0	0	0	0	0	0	0
A303D	c.908C>A	1	1	0	1	0	0	0	1	0	1	0	1	0	0	0	0	0	0
A303V	c.908C>T	1	1	0	0	0	0	0	0	0	0	-1	0	1	0	0	0	0	0
A303G	c.908C>G	1	1	0	1	0	0	0	0	0	0	-1	1	0	0	0	0	0	0
L304M	c.910C>A	1	1	0	1	0	0	0	0	0	0	-1	0	0	0	0	0	0	0
L304V	c.910C>G	1	1	0	1	0	0	0	0	0	0	-1	0	0	0	0	0	0	0
L304Q	c.911T>A	1	1	0	1	0	0	0	1	0	0	0	0	0	0	0	0	0	0
L304P	c.911T>C	1	1	0	1	1	0	0	0	0	0	0	0	1	0	0	0	0	0
L304R	c.911T>G	1	1	0	1	0	0	0	1	0	1	0	0	0	0	0	0	0	0
C305S	c.913T>A	0	1	0	1	0	0	0	0	0	0	0	0	0	0	0	0	0	0
C305R	c.913T>C	0	1	0	1	0	0	0	0	0	1	0	1	1	0	0	0	0	0
C305G	c.913T>G	0	1	0	1	0	0	0	1	0	0	0	0	0	0	0	0	0	0
C305Y	c.914G>A	0	1	0	0	0	0	0	0	1	0	0	0	1	0	0	0	0	0
C305F	c.914G>T	0	1	0	0	0	0	0	1	1	0	0	0	1	0	0	0	0	0
C305S	c.914G>C	0	1	0	1	0	0	0	0	0	0	0	1	0	0	0	0	0	0
C305W	c.915T>G	0	1	0	0	0	0	0	1	1	0	0	1	1	0	0	0	0	0
I306F	c.916A>T	0	0	0	0	0	0	0	0	1	0	-1	1	0	0	0	0	0	0
I306L	c.916A>C	0	0	0	0	0	0	0	0	0	0	-1	0	0	0	0	0	0	0
I306V	c.916A>G	0	0	0	0	0	0	0	0	0	0	-1	0	0	0	0	0	0	0
I306N	c.917T>A	0	0	0	0	0	0	0	1	0	0	0	1	1	0	0	0	0	0
I306T	c.917T>C	0	0	0	1	0	0	0	1	0	0	0	0	1	0	0	0	0	0
I306S	c.917T>G	0	0	0	1	0	0	0	1	0	0	0	1	1	0	0	0	0	0
I306M	c.918T>G	0	0	0	0	0	0	0	0	0	0	-1	0	0	0	0	0	0	0
L307M	c.919T>A	0	0	0	1	0	0	0	0	0	0	-1	0	0	0	0	0	0	0
L307V	c.919T>G	0	0	0	1	0	0	0	0	0	0	-1	0	0	0	0	0	0	0
L307S	c.920T>C	0	0	0	1	0	0	0	1	0	0	0	0	1	0	0	0	0	0
L307W	c.920T>G	0	0	0	1	0	0	0	0	1	0	0	0	1	0	0	0	0	0
L307F	c.921G>T	0	0	0	1	0	0	0	0	1	0	-1	1	0	0	0	0	0	0
L307F	c.921G>C	0	0	0	1	0	0	0	0	1	0	-1	0	0	0	0	0	0	0
R308W	c.922A>T	0	0	0	1	0	0	0	1	1	1	0	0	1	0	0	0	0	0
R308G	c.922A>G	0	0	0	1	0	0	0	1	0	1	0	0	1	0	0	0	0	0
R308K	c.923G>A	0	0	0	0	0	0	0	0	0	0	-1	0	0	0	0	0	0	0
R308M	c.923G>T	0	0	0	0	0	0	0	1	0	1	0	0	0	0	0	0	0	0
R308T	c.923G>C	0	0	0	0	0	0	0	0	0	1	0	0	1	0	0	0	0	0
R308S	c.924G>T	0	0	0	0	0	0	0	0	0	1	0	1	1	0	0	0	0	0
R308S	c.924G>C	0	0	0	0	0	0	0	0	0	1	0	0	1	0	0	0	0	0
P309T	c.925C>A	0	0	0	0	1	0	0	1	0	0	0	0	0	0	0	0	0	0
P309S	c.925C>T	0	0	0	1	1	0	0	1	0	0	0	0	0	0	0	0	0	0
P309A	c.925C>G	0	0	0	1	1	0	0	0	0	0	0	0	0	0	0	0	0	0
P309Q	c.926C>A	0	0	0	0	1	0	0	1	0	0	0	0	0	0	0	0	0	1
P309L	c.926C>T	0	0	0	0	1	0	0	0	0	0	0	0	1	0	0	0	0	0
P309R	c.926C>G	0	0	0	0	1	0	0	1	0	1	0	0	1	0	0	0	0	0
P310T	c.928C>A	1	1	0	0	1	0	0	1	0	0	0	0	0	0	0	0	0	0
P310S	c.928C>T	1	1	0	1	1	0	0	1	0	0	0	0	0	0	0	0	0	0
P310A	c.928C>G	1	1	0	0	1	0	0	0	0	0	0	0	0	0	0	0	0	0
P310H	c.929C>A	1	1	0	1	1	0	0	1	1	1	0	1	0	0	0	0	0	0
P310L	c.929C>T	1	1	0	0	1	0	0	0	0	0	0	0	1	0	0	0	0	1
P310R	c.929C>G	1	1	0	1	1	0	0	1	0	1	0	0	1	0	0	0	0	0
G311R	c.931G>A	0	1	0	1	0	0	0	1	0	1	0	0	1	0	0	0	0	0
G311E	c.932G>A	0	1	0	0	0	0	0	1	0	1	0	0	1	0	0	0	0	0
G311V	c.932G>T	0	1	0	0	0	0	0	0	0	0	0	0	1	0	0	0	0	1
G311A	c.932G>C	0	1	0	0	0	0	0	0	0	0	-1	0	0	0	0	0	0	0
E312K	c.934G>A	0	1	0	0	0	0	0	0	0	1	-1	0	0	0	0	0	0	0
E312Q	c.934G>C	0	1	0	0	0	0	0	0	0	1	-1	0	0	0	0	0	0	0
E312V	c.935A>T	0	1	0	1	0	0	0	1	0	1	0	0	0	0	0	0	0	0
E312A	c.935A>C	0	1	0	0	0	0	0	1	0	1	0	0	0	0	0	0	0	0
E312G	c.935A>G	0	1	0	0	0	0	0	1	0	1	0	0	1	0	0	0	0	0
E312D	c.936G>T	0	1	0	0	0	0	0	0	0	0	-1	1	0	0	0	0	0	0
E312D	c.936G>C	0	1	0	0	0	0	0	0	0	0	-1	0	0	0	0	0	0	0
F313I	c.937T>A	0	1	0	0	0	0	0	0	1	0	-1	1	0	0	0	0	0	0
F313L	c.937T>C	0	1	0	0	0	0	0	0	1	0	-1	1	0	0	0	0	0	0
F313V	c.937T>G	0	1	0	0	0	0	0	0	1	0	0	1	0	0	0	0	0	0
F313Y	c.938T>A	0	1	0	1	0	0	0	1	0	0	-1	0	0	0	0	0	0	0
F313S	c.938T>C	0	1	0	1	0	0	0	1	1	0	0	1	1	0	0	0	0	0
F313C	c.938T>G	0	1	0	0	0	0	0	1	1	0	0	0	1	0	0	0	0	0
G314R	c.940G>A	1	0	0	1	0	0	0	1	0	1	0	0	1	0	0	0	0	0
G314E	c.941G>A	1	0	0	0	0	0	0	1	0	1	0	0	1	0	0	0	0	0
G314V	c.941G>T	1	0	0	0	0	0	0	0	0	0	0	0	1	0	0	0	0	0
G314A	c.941G>C	1	0	0	0	0	0	0	0	0	0	-1	0	0	0	0	0	0	0
V315M	c.943G>A	1	0	0	0	0	0	0	0	0	0	-1	0	0	0	0	0	0	1
V315L	c.943G>T	1	0	0	0	0	0	0	0	0	0	-1	0	0	0	0	0	0	0
V315E	c.944T>A	1	0	0	0	0	0	0	1	0	1	0	0	0	0	0	0	0	1
V315A	c.944T>C	1	0	0	0	0	0	0	0	0	0	-1	0	1	0	0	0	0	0
V315G	c.944T>G	1	0	0	0	0	0	0	0	0	0	0	0	1	0	0	0	0	0
D316N	c.946G>A	1	0	0	0	0	0	0	0	0	1	-1	0	0	0	0	0	0	0
D316Y	c.946G>T	1	0	0	1	0	0	0	0	1	1	0	0	1	0	0	0	0	0
D316H	c.946G>C	1	0	0	0	0	0	0	0	1	1	0	0	0	0	0	0	0	0
D316V	c.947A>T	1	0	0	0	0	0	0	1	0	1	0	1	0	0	0	0	0	1
D316A	c.947A>C	1	0	0	0	0	0	0	1	0	1	0	1	0	0	0	0	0	0
D316G	c.947A>G	1	0	0	0	0	0	0	1	0	1	0	0	1	0	0	0	0	0
D316E	c.948C>A	1	0	0	1	0	0	0	0	0	0	-1	0	0	0	0	0	0	0
I317F	c.949A>T	0	0	1	1	0	0	0	0	1	0	-1	1	0	0	0	0	0	0
I317L	c.949A>C	0	0	1	0	0	0	0	0	0	0	-1	0	0	0	0	0	0	0
I317V	c.949A>G	0	0	1	1	0	0	0	0	0	0	-1	0	0	0	0	0	0	0
I317N	c.950T>A	0	0	1	1	0	0	0	1	0	0	0	1	1	0	0	0	0	0
I317T	c.950T>C	0	0	1	1	0	0	0	1	0	0	0	0	1	0	0	0	0	0
I317S	c.950T>G	0	0	1	1	0	0	0	1	0	0	0	1	1	0	0	0	0	0
I317M	c.951T>G	0	0	1	1	0	0	0	0	0	0	-1	0	0	0	0	0	0	0
A318T	c.952G>A	0	0	1	1	0	0	0	1	0	0	-1	0	0	0	0	0	0	0
A318S	c.952G>T	0	0	1	1	0	0	0	1	0	0	-1	0	0	0	0	0	0	0
A318P	c.952G>C	0	0	1	1	1	0	0	0	0	0	0	0	0	0	0	0	0	0
A318D	c.953C>A	0	0	1	1	0	0	0	1	0	1	0	1	0	0	0	0	0	0
A318V	c.953C>T	0	0	1	0	0	0	0	0	0	0	-1	0	1	0	0	0	0	1
A318G	c.953C>G	0	0	1	1	0	0	0	0	0	0	-1	1	0	0	0	0	0	0
L319M	c.955C>A	0	0	1	1	0	0	0	0	0	0	-1	0	0	0	1	0	0	0
L319V	c.955C>G	0	0	1	1	0	0	0	0	0	0	-1	0	0	0	1	0	0	0
L319Q	c.956T>A	0	0	1	1	0	0	0	1	0	0	0	0	0	0	1	0	0	0
L319P	c.956T>C	0	0	1	1	1	0	0	0	0	0	0	0	1	0	1	0	0	0
L319R	c.956T>G	0	0	1	1	0	0	0	1	0	1	0	0	0	0	1	0	0	0
G320S	c.958G>A	1	0	1	1	0	0	0	1	0	0	-1	0	0	0	0	0	0	0
G320C	c.958G>T	1	0	1	0	0	0	0	1	0	0	0	0	0	0	0	0	0	1
G320R	c.958G>C	1	0	1	0	0	0	0	1	0	1	0	1	1	0	0	0	0	0
G320D	c.959G>A	1	0	1	1	0	0	0	1	0	1	0	0	1	0	0	0	0	0
G320V	c.959G>T	1	0	1	0	0	0	0	0	0	0	0	1	1	0	0	0	0	1
G320A	c.959G>C	1	0	1	0	0	0	0	0	0	0	-1	1	0	0	0	0	0	0
N321Y	c.961A>T	0	0	1	0	0	0	0	0	1	0	0	0	1	0	1	0	0	0
N321H	c.961A>C	0	0	1	0	0	0	0	0	1	1	-1	0	0	0	1	0	0	0
N321D	c.961A>G	0	0	1	1	0	0	0	0	0	1	-1	0	0	0	1	0	0	0
N321I	c.962A>T	0	0	1	1	0	0	0	1	0	0	0	1	1	0	1	0	0	0
N321T	c.962A>C	0	0	1	1	0	0	0	0	0	0	-1	1	0	0	1	0	0	0
N321S	c.962A>G	0	0	1	0	0	0	0	0	0	0	-1	0	0	0	1	0	0	0
N321K	c.963C>A	0	0	1	0	0	0	0	0	0	1	-1	0	1	0	1	0	0	0
S322T	c.964T>A	0	0	0	1	0	0	0	0	0	0	-1	0	0	0	0	0	0	0
S322P	c.964T>C	0	0	0	0	1	0	0	1	0	0	0	0	0	0	0	0	0	0
S322A	c.964T>G	0	0	0	0	0	0	0	1	0	0	-1	0	0	0	0	0	0	0
S322Y	c.965C>A	0	0	0	1	0	0	0	0	1	0	0	1	1	0	0	0	0	0
S322F	c.965C>T	0	0	0	0	0	0	0	1	1	0	0	1	1	0	0	0	0	0
S322C	c.965C>G	0	0	0	1	0	0	0	0	0	0	0	1	0	0	0	0	0	0
Q323K	c.967C>A	1	0	0	1	0	0	0	0	0	1	-1	0	0	0	0	0	0	0
Q323E	c.967C>G	1	0	0	0	0	0	0	0	0	1	-1	0	0	0	0	0	0	1
Q323L	c.968A>T	1	0	0	0	0	0	0	1	0	0	0	0	0	0	0	0	0	1
Q323P	c.968A>C	1	0	0	0	1	0	0	1	0	0	0	0	0	0	0	0	0	1
Q323R	c.968A>G	1	0	0	0	0	0	0	0	0	1	-1	0	0	0	0	0	0	1
Q323H	c.969G>T	1	0	0	0	0	0	0	0	1	1	-1	1	0	0	0	0	0	1
Q323H	c.969G>C	1	0	0	0	0	0	0	0	1	1	-1	0	0	0	0	0	0	1
R324G	c.970A>G	1	0	0	0	0	0	0	1	0	1	0	0	1	0	0	0	0	0
R324K	c.971G>A	1	0	0	0	0	0	0	0	0	0	-1	0	0	0	0	0	0	1
R324I	c.971G>T	1	0	0	1	0	0	0	1	0	1	0	0	0	0	0	0	0	0
R324T	c.971G>C	1	0	0	1	0	0	0	0	0	1	0	0	1	0	0	0	0	0
R324S	c.972A>T	1	0	0	0	0	0	0	0	0	1	0	1	1	0	0	0	0	0
R324S	c.972A>C	1	0	0	0	0	0	0	0	0	1	0	0	1	0	0	0	0	0
F325I	c.973T>A	1	0	0	0	0	0	0	0	1	0	-1	1	0	0	0	0	0	0
F325L	c.973T>C	1	0	0	0	0	0	0	0	1	0	-1	1	0	0	0	0	0	0
F325V	c.973T>G	1	0	0	1	0	0	0	0	1	0	0	1	0	0	0	0	0	0
F325Y	c.974T>A	1	0	0	1	0	0	0	1	0	0	-1	0	0	0	0	0	0	0
F325S	c.974T>C	1	0	0	1	0	0	0	1	1	0	0	1	1	0	0	0	0	0
F325C	c.974T>G	1	0	0	1	0	0	0	1	1	0	0	0	1	0	0	0	0	0
G326R	c.976G>A	1	0	0	0	0	0	0	1	0	1	0	0	1	0	0	0	0	0
G326E	c.977G>A	1	0	0	1	0	0	0	1	0	1	0	0	1	0	0	0	0	0
G326V	c.977G>T	1	0	0	0	0	0	0	0	0	0	0	0	1	0	0	0	0	1
G326A	c.977G>C	1	0	0	1	0	0	0	0	0	0	-1	0	0	0	0	0	0	0
V327M	c.979G>A	1	0	0	1	0	0	0	0	0	0	-1	0	0	0	0	0	0	0
V327L	c.979G>T	1	0	0	0	0	0	0	0	0	0	-1	0	0	0	0	0	0	0
V327E	c.980T>A	1	0	0	1	0	0	0	1	0	1	0	0	0	0	0	0	0	0
V327A	c.980T>C	1	0	0	1	0	0	0	0	0	0	-1	0	1	0	0	0	0	0
V327G	c.980T>G	1	0	0	0	0	0	0	0	0	0	0	0	1	0	0	0	0	0
P328T	c.982C>A	1	0	0	0	1	0	0	1	0	0	0	0	0	0	0	0	0	0
P328S	c.982C>T	1	0	0	1	1	0	0	1	0	0	0	0	0	0	0	0	0	0
P328A	c.982C>G	1	0	0	1	1	0	0	0	0	0	0	0	0	0	0	0	0	0
P328Q	c.983C>A	1	0	0	0	1	0	0	1	0	0	0	0	0	0	0	0	0	0
P328L	c.983C>T	1	0	0	1	1	0	0	0	0	0	0	0	1	0	0	0	0	0
P328R	c.983C>G	1	0	0	1	1	0	0	1	0	1	0	0	1	0	0	0	0	0
L329M	c.985C>A	0	0	0	1	0	0	0	0	0	0	-1	0	0	0	0	0	0	0
L329V	c.985C>G	0	0	0	1	0	0	0	0	0	0	-1	0	0	0	0	0	0	0
L329Q	c.986T>A	0	0	0	1	0	0	0	1	0	0	0	0	0	0	0	0	0	0
L329P	c.986T>C	0	0	0	0	1	0	0	0	0	0	0	0	1	0	0	0	0	0
L329R	c.986T>G	0	0	0	0	0	0	0	1	0	1	0	0	0	0	0	0	0	1
G330S	c.988G>A	1	0	0	1	0	0	0	1	0	0	-1	0	0	0	0	0	0	0
G330C	c.988G>T	1	0	0	1	0	0	0	1	0	0	0	0	0	0	0	0	0	0
G330R	c.988G>C	1	0	0	1	0	0	0	1	0	1	0	1	1	0	0	0	0	0
G330D	c.989G>A	1	0	0	1	0	0	0	1	0	1	0	0	1	0	0	0	0	0
G330V	c.989G>T	1	0	0	1	0	0	0	0	0	0	0	1	1	0	0	0	0	0
G330A	c.989G>C	1	0	0	1	0	0	0	0	0	0	-1	1	0	0	0	0	0	0
Y331N	c.991T>A	0	0	0	0	0	0	0	0	1	0	0	0	1	0	0	0	0	0
Y331H	c.991T>C	0	0	0	0	0	0	0	0	0	1	-1	0	0	0	0	0	0	1
Y331D	c.991T>G	0	0	0	0	0	0	0	0	1	1	0	0	1	0	0	0	0	1
Y331F	c.992A>T	0	0	0	0	0	0	0	1	0	0	-1	0	0	0	0	0	0	1
Y331S	c.992A>C	0	0	0	0	0	0	0	0	1	0	0	1	1	0	0	0	0	0
Y331C	c.992A>G	0	0	0	1	0	0	0	0	1	0	0	0	1	0	0	0	0	0
G332R	c.994G>A	1	0	0	1	0	0	0	1	0	1	0	0	1	0	0	0	0	0
G332W	c.994G>T	1	0	0	1	0	0	0	0	1	0	0	0	1	0	0	0	0	0
G332E	c.995G>A	1	0	0	1	0	0	0	1	0	1	0	0	1	0	0	0	0	0
G332V	c.995G>T	1	0	0	1	0	0	0	0	0	0	0	0	1	0	0	0	0	0
G332A	c.995G>C	1	0	0	1	0	0	0	0	0	0	-1	0	0	0	0	0	0	0
G333R	c.997G>A	1	0	0	1	0	0	0	1	0	1	0	0	1	0	0	0	0	0
G333E	c.998G>A	1	0	0	1	0	0	0	1	0	1	0	0	1	0	0	0	0	0
G333V	c.998G>T	1	0	0	0	0	0	0	0	0	0	0	0	1	0	0	0	0	1
G333A	c.998G>C	1	0	0	1	0	0	0	0	0	0	-1	0	0	0	0	0	0	0
P334T	c.1000C>A	1	0	0	1	1	0	0	1	0	0	0	0	0	0	0	0	0	0
P334S	c.1000C>T	1	0	0	1	1	0	0	1	0	0	0	0	0	0	0	0	0	0
P334A	c.1000C>G	1	0	0	1	1	0	0	0	0	0	0	0	0	0	0	0	0	0
P334Q	c.1001C>A	1	0	0	1	1	0	0	1	0	0	0	0	0	0	0	0	0	0
P334L	c.1001C>T	1	0	0	1	1	0	0	0	0	0	0	0	1	0	0	0	0	0
P334R	c.1001C>G	1	0	0	1	1	0	0	1	0	1	0	0	1	0	0	0	0	0
H335N	c.1003C>A	1	0	0	1	0	0	0	0	1	1	-1	0	0	0	0	0	0	0
H335Y	c.1003C>T	1	0	0	1	0	0	0	0	0	1	-1	0	0	0	0	0	0	0
H335D	c.1003C>G	1	0	0	1	0	0	0	0	1	1	0	0	0	0	0	0	0	0
H335L	c.1004A>T	1	0	0	1	0	0	0	1	1	1	0	1	0	0	0	0	0	0
H335P	c.1004A>C	1	0	0	1	1	0	0	1	1	1	0	1	0	0	0	0	0	0
H335R	c.1004A>G	1	0	0	0	0	0	0	0	1	0	-1	1	0	0	0	0	0	0
H335Q	c.1005T>A	1	0	0	1	0	0	0	0	1	1	-1	1	0	0	0	0	0	0
A336T	c.1006G>A	1	0	0	1	0	0	0	1	0	0	-1	0	0	0	0	0	0	0
A336S	c.1006G>T	1	0	0	1	0	0	0	1	0	0	-1	0	0	0	0	0	0	0
A336P	c.1006G>C	1	0	0	0	1	0	0	0	0	0	0	0	0	0	0	0	0	0
A336E	c.1007C>A	1	0	0	0	0	0	0	1	0	1	0	0	0	0	0	0	0	0
A336V	c.1007C>T	1	0	0	0	0	0	0	0	0	0	-1	0	1	0	0	0	0	0
A336G	c.1007C>G	1	0	0	0	0	0	0	0	0	0	-1	0	0	0	0	0	0	1
A337T	c.1009G>A	1	0	1	1	0	0	0	1	0	0	-1	0	0	0	0	0	0	0
A337S	c.1009G>T	1	0	1	1	0	0	0	1	0	0	-1	0	0	0	0	0	0	0
A337P	c.1009G>C	1	0	1	1	1	0	0	0	0	0	0	0	0	0	0	0	0	0
A337D	c.1010C>A	1	0	1	1	0	0	0	1	0	1	0	1	0	0	0	0	0	0
A337V	c.1010C>T	1	0	1	0	0	0	0	0	0	0	-1	0	1	0	0	0	0	0
A337G	c.1010C>G	1	0	1	1	0	0	0	0	0	0	-1	1	0	0	0	0	0	0
F338I	c.1012T>A	0	0	1	1	0	0	0	0	1	0	-1	1	0	0	0	0	0	0
F338L	c.1012T>C	0	0	1	0	0	0	0	0	1	0	-1	1	0	0	0	0	0	0
F338V	c.1012T>G	0	0	1	1	0	0	0	0	1	0	0	1	0	0	0	0	0	0
F338Y	c.1013T>A	0	0	1	1	0	0	0	1	0	0	-1	0	0	0	0	0	0	0
F338S	c.1013T>C	0	0	1	1	0	0	0	1	1	0	0	1	1	0	0	0	0	0
F338C	c.1013T>G	0	0	1	0	0	0	0	1	1	0	0	0	1	0	0	0	0	1
F338L	c.1014C>A	0	0	1	0	0	0	0	0	1	0	-1	0	0	0	0	0	0	0
F339I	c.1015T>A	0	0	1	1	0	0	0	0	1	0	-1	1	0	0	0	0	0	0
F339L	c.1015T>C	0	0	1	0	0	0	0	0	1	0	-1	1	0	0	0	0	0	0
F339V	c.1015T>G	0	0	1	1	0	0	0	0	1	0	0	1	0	0	0	0	0	0
F339Y	c.1016T>A	0	0	1	1	0	0	0	1	0	0	-1	0	0	0	0	0	0	0
F339S	c.1016T>C	0	0	1	1	0	0	0	1	1	0	0	1	1	0	0	0	0	0
F339C	c.1016T>G	0	0	1	0	0	0	0	1	1	0	0	0	1	0	0	0	0	0
A340T	c.1018G>A	1	0	1	0	0	0	0	1	0	0	-1	0	0	0	0	0	0	0
A340S	c.1018G>T	1	0	1	1	0	0	0	1	0	0	-1	0	0	0	0	0	0	0
A340P	c.1018G>C	1	0	1	1	1	0	0	0	0	0	0	0	0	0	0	0	0	0
A340D	c.1019C>A	1	0	1	1	0	0	0	1	0	1	0	1	0	0	0	0	0	0
A340V	c.1019C>T	1	0	1	0	0	0	0	0	0	0	-1	0	1	0	0	0	0	0
A340G	c.1019C>G	1	0	1	1	0	0	0	0	0	0	-1	1	0	0	0	0	0	0
V341I	c.1021G>A	0	0	1	1	0	0	0	0	0	0	-1	0	0	0	0	0	0	0
V341F	c.1021G>T	0	0	1	1	0	0	0	0	1	0	0	1	0	0	0	0	0	0
V341L	c.1021G>C	0	0	1	1	0	0	0	0	0	0	-1	0	0	0	0	0	0	0
V341D	c.1022T>A	0	0	1	1	0	0	0	1	0	1	0	1	0	0	0	0	0	0
V341A	c.1022T>C	0	0	1	1	0	0	0	0	0	0	-1	0	1	0	0	0	0	0
V341G	c.1022T>G	0	0	1	1	0	0	0	0	0	0	0	1	1	0	0	0	0	0
K342Q	c.1024A>C	0	0	0	0	0	0	0	0	0	1	-1	0	0	0	0	0	0	0
K342E	c.1024A>G	0	0	0	0	0	0	0	0	0	1	-1	0	0	0	0	0	0	0
K342I	c.1025A>T	0	0	0	0	0	0	0	1	0	1	0	0	0	0	0	0	0	0
K342T	c.1025A>C	0	0	0	0	0	0	0	0	0	1	0	0	1	0	0	0	0	0
K342R	c.1025A>G	0	0	0	0	0	0	0	0	0	0	-1	0	0	0	0	0	0	0
K342N	c.1026A>T	0	0	0	0	0	0	0	0	0	1	-1	1	1	0	0	0	0	0
K342N	c.1026A>C	0	0	0	0	0	0	0	0	0	1	-1	0	1	0	0	0	0	0
E343K	c.1027G>A	0	1	0	0	0	0	0	0	0	1	-1	0	0	0	0	0	0	0
E343Q	c.1027G>C	0	1	0	0	0	0	0	0	0	1	-1	0	0	0	0	0	0	0
E343V	c.1028A>T	0	1	0	0	0	0	0	1	0	1	0	0	0	0	0	0	0	0
E343A	c.1028A>C	0	1	0	0	0	0	0	1	0	1	0	0	0	0	0	0	0	0
E343G	c.1028A>G	0	1	0	0	0	0	0	1	0	1	0	0	1	0	0	0	0	0
E343D	c.1029A>T	0	1	0	0	0	0	0	0	0	0	-1	1	0	0	0	0	0	0
E343D	c.1029A>C	0	1	0	0	0	0	0	0	0	0	-1	0	0	0	0	0	0	0
N344Y	c.1030A>T	0	1	0	0	0	0	0	0	1	0	0	0	1	1	0	0	0	0
N344H	c.1030A>C	0	1	0	0	0	0	0	0	1	1	-1	0	0	1	0	0	0	0
N344D	c.1030A>G	0	1	0	0	0	0	0	0	0	1	-1	0	0	1	0	0	0	0
N344I	c.1031A>T	0	1	0	0	0	0	0	1	0	0	0	1	1	1	0	0	0	0
N344T	c.1031A>C	0	1	0	0	0	0	0	0	0	0	-1	1	0	1	0	0	0	0
N344S	c.1031A>G	0	1	0	0	0	0	0	0	0	0	-1	0	0	1	0	0	0	0
N344K	c.1032C>A	0	1	0	0	0	0	0	0	0	1	-1	0	1	1	0	0	0	0
L345M	c.1033C>A	0	1	0	0	0	0	0	0	0	0	-1	0	0	1	0	0	0	0
L345V	c.1033C>G	0	1	0	0	0	0	0	0	0	0	-1	0	0	1	0	0	0	0
L345Q	c.1034T>A	0	1	0	1	0	0	0	1	0	0	0	0	0	1	0	0	0	0
L345P	c.1034T>C	0	1	0	1	1	0	0	0	0	0	0	0	1	1	0	0	0	0
L345R	c.1034T>G	0	1	0	1	0	0	0	1	0	1	0	0	0	1	0	0	0	0
V346M	c.1036G>A	0	1	0	0	0	0	0	0	0	0	-1	0	0	1	0	0	0	0
V346L	c.1036G>T	0	1	0	0	0	0	0	0	0	0	-1	0	0	1	0	0	0	0
V346E	c.1037T>A	0	1	0	0	0	0	0	1	0	1	0	0	0	1	0	0	0	0
V346A	c.1037T>C	0	1	0	0	0	0	0	0	0	0	-1	0	1	1	0	0	0	0
V346G	c.1037T>G	0	1	0	0	0	0	0	0	0	0	0	0	1	1	0	0	0	0
R347W	c.1039A>T	1	1	0	0	0	0	0	1	1	1	0	0	1	1	0	0	0	0
R347G	c.1039A>G	1	1	0	1	0	0	0	1	0	1	0	0	1	1	0	0	0	0
R347K	c.1040G>A	1	1	0	0	0	0	0	0	0	0	-1	0	0	1	0	0	0	0
R347M	c.1040G>T	1	1	0	1	0	0	0	1	0	1	0	0	0	1	0	0	0	0
R347T	c.1040G>C	1	1	0	0	0	0	0	0	0	1	0	0	1	1	0	0	0	0
R347S	c.1041G>T	1	1	0	0	0	0	0	0	0	1	0	1	1	1	0	0	0	0
R347S	c.1041G>C	1	1	0	0	0	0	0	0	0	1	0	0	1	1	0	0	0	0
M348L	c.1042A>T	0	1	0	1	0	0	0	0	0	0	-1	0	0	1	0	0	0	0
M348V	c.1042A>G	0	1	0	0	0	0	0	0	0	0	-1	0	0	1	0	0	0	0
M348K	c.1043T>A	0	1	0	1	0	0	0	1	0	1	0	0	0	1	0	0	0	0
M348T	c.1043T>C	0	1	0	1	0	0	0	1	0	0	0	0	0	1	0	0	0	0
M348R	c.1043T>G	0	1	0	1	0	0	0	1	0	1	0	0	0	1	0	0	0	0
M348I	c.1044G>A	0	1	0	0	0	0	0	0	0	0	-1	0	0	1	0	0	0	0
M348I	c.1044G>C	0	1	0	0	0	0	0	0	0	0	-1	1	0	1	0	0	0	0
M349L	c.1045A>T	0	0	0	0	0	0	0	0	0	0	-1	0	0	0	0	0	0	0
M349V	c.1045A>G	0	0	0	0	0	0	0	0	0	0	-1	0	0	0	0	0	0	0
M349K	c.1046T>A	0	0	0	1	0	0	0	1	0	1	0	0	0	0	0	0	0	0
M349T	c.1046T>C	0	0	0	1	0	0	0	1	0	0	0	0	0	0	0	0	0	0
M349R	c.1046T>G	0	0	0	1	0	0	0	1	0	1	0	0	0	0	0	0	0	0
M349I	c.1047G>A	0	0	0	0	0	0	0	0	0	0	-1	0	0	0	0	0	0	0
M349I	c.1047G>C	0	0	0	0	0	0	0	0	0	0	-1	1	0	0	0	0	0	0
P350T	c.1048C>A	1	0	0	1	1	0	0	1	0	0	0	0	0	0	0	0	0	0
P350S	c.1048C>T	1	0	0	1	1	0	0	1	0	0	0	0	0	0	0	0	0	0
P350A	c.1048C>G	1	0	0	1	1	0	0	0	0	0	0	0	0	0	0	0	0	0
P350H	c.1049C>A	1	0	0	1	1	0	0	1	1	1	0	1	0	0	0	0	0	0
P350L	c.1049C>T	1	0	0	0	1	0	0	0	0	0	0	0	1	0	0	0	0	0
P350R	c.1049C>G	1	0	0	1	1	0	0	1	0	1	0	0	1	0	0	0	0	0
G351R	c.1051G>A	1	0	0	1	0	0	0	1	0	1	0	0	1	0	0	0	0	0
G351E	c.1052G>A	1	0	0	1	0	0	0	1	0	1	0	0	1	0	0	0	0	0
G351V	c.1052G>T	1	0	0	0	0	0	0	0	0	0	0	0	1	0	0	0	0	0
G351A	c.1052G>C	1	0	0	0	0	0	0	0	0	0	-1	0	0	0	0	0	0	0
R352W	c.1054A>T	1	0	0	1	0	0	0	1	1	1	0	0	1	0	0	1	0	0
R352G	c.1054A>G	1	0	0	0	0	0	0	1	0	1	0	0	1	0	0	1	0	0
R352K	c.1055G>A	1	0	0	0	0	0	0	0	0	0	-1	0	0	0	0	1	0	0
R352M	c.1055G>T	1	0	0	0	0	0	0	1	0	1	0	0	0	0	0	1	0	0
R352T	c.1055G>C	1	0	0	0	0	0	0	0	0	1	0	0	1	0	0	1	0	0
R352S	c.1056G>T	1	0	0	0	0	0	0	0	0	1	0	1	1	0	0	1	0	0
R352S	c.1056G>C	1	0	0	0	0	0	0	0	0	1	0	0	1	0	0	1	0	0
M353L	c.1057A>T	0	0	1	0	0	0	0	0	0	0	-1	0	0	0	0	0	0	0
M353V	c.1057A>G	0	0	1	0	0	0	0	0	0	0	-1	0	0	0	0	0	0	0
M353K	c.1058T>A	0	0	1	1	0	0	0	1	0	1	0	0	0	0	0	0	0	0
M353T	c.1058T>C	0	0	1	1	0	0	0	1	0	0	0	0	0	0	0	0	0	0
M353R	c.1058T>G	0	0	1	1	0	0	0	1	0	1	0	0	0	0	0	0	0	0
M353I	c.1059G>A	0	0	1	0	0	0	0	0	0	0	-1	0	0	0	0	0	0	0
M353I	c.1059G>C	0	0	1	0	0	0	0	0	0	0	-1	1	0	0	0	0	0	0
V354M	c.1060G>A	1	0	1	1	0	0	0	0	0	0	-1	0	0	0	0	0	0	0
V354L	c.1060G>T	1	0	1	0	0	0	0	0	0	0	-1	0	0	0	0	0	0	0
V354E	c.1061T>A	1	0	1	1	0	0	0	1	0	1	0	0	0	0	0	0	0	0
V354A	c.1061T>C	1	0	1	1	0	0	0	0	0	0	-1	0	1	0	0	0	0	0
V354G	c.1061T>G	1	0	1	1	0	0	0	0	0	0	0	0	1	0	0	0	0	0
G355R	c.1063G>A	1	0	1	0	0	0	0	1	0	1	0	0	1	0	0	0	0	0
G355W	c.1063G>T	1	0	1	0	0	0	0	0	1	0	0	0	1	0	0	0	0	0
G355E	c.1064G>A	1	0	1	1	0	0	0	1	0	1	0	0	1	0	0	0	0	0
G355V	c.1064G>T	1	0	1	0	0	0	0	0	0	0	0	0	1	0	0	0	0	0
G355A	c.1064G>C	1	0	1	0	0	0	0	0	0	0	-1	0	0	0	0	0	0	0
V356M	c.1066G>A	1	0	1	1	0	0	0	0	0	0	-1	0	0	0	0	0	0	0
V356L	c.1066G>T	1	0	1	1	0	0	0	0	0	0	-1	0	0	0	0	0	0	0
V356E	c.1067T>A	1	0	1	1	0	0	0	1	0	1	0	0	0	0	0	0	0	0
V356A	c.1067T>C	1	0	1	1	0	0	0	0	0	0	-1	0	1	0	0	0	0	0
V356G	c.1067T>G	1	0	1	1	0	0	0	0	0	0	0	0	1	0	0	0	0	0
T357S	c.1069A>T	1	0	1	1	0	0	0	0	0	0	-1	0	0	0	0	0	0	0
T357P	c.1069A>C	1	0	1	1	1	0	0	1	0	0	0	0	0	0	0	0	0	0
T357A	c.1069A>G	1	0	1	1	0	0	0	1	0	0	-1	0	0	0	0	0	0	0
T357K	c.1070C>A	1	0	1	1	0	0	0	0	0	1	0	0	1	0	0	0	0	0
T357I	c.1070C>T	1	0	1	1	0	0	0	1	0	0	0	0	1	0	0	0	0	0
T357R	c.1070C>G	1	0	1	1	0	0	0	0	0	1	0	0	1	0	0	0	0	0
R358W	c.1072A>T	0	0	1	1	0	0	0	1	1	1	0	0	1	0	0	0	0	0
R358G	c.1072A>G	0	0	1	1	0	0	0	1	0	1	0	0	1	0	0	0	0	0
R358K	c.1073G>A	0	0	1	0	0	0	0	0	0	0	-1	0	0	0	0	0	0	0
R358M	c.1073G>T	0	0	1	1	0	0	0	1	0	1	0	0	0	0	0	0	0	0
R358T	c.1073G>C	0	0	1	1	0	0	0	0	0	1	0	0	1	0	0	0	0	0
R358S	c.1074G>T	0	0	1	1	0	0	0	0	0	1	0	1	1	0	0	0	0	0
R358S	c.1074G>C	0	0	1	1	0	0	0	0	0	1	0	0	1	0	0	0	0	0
D359N	c.1075G>A	1	0	0	0	0	0	0	0	0	1	-1	0	0	0	0	0	0	0
D359Y	c.1075G>T	1	0	0	0	0	0	0	0	1	1	0	0	1	0	0	0	0	1
D359H	c.1075G>C	1	0	0	0	0	0	0	0	1	1	0	0	0	0	0	0	0	0
D359V	c.1076A>T	1	0	0	0	0	0	0	1	0	1	0	1	0	0	0	0	0	0
D359A	c.1076A>C	1	0	0	0	0	0	0	1	0	1	0	1	0	0	0	0	0	0
D359G	c.1076A>G	1	0	0	0	0	0	0	1	0	1	0	0	1	0	0	0	0	0
D359E	c.1077T>A	1	0	0	0	0	0	0	0	0	0	-1	1	0	0	0	0	0	0
A360T	c.1078G>A	0	0	0	0	0	0	0	1	0	0	-1	0	0	0	0	0	0	0
A360S	c.1078G>T	0	0	0	0	0	0	0	1	0	0	-1	0	0	0	0	0	0	0
A360P	c.1078G>C	0	0	0	0	1	0	0	0	0	0	0	0	0	0	0	0	0	0
A360D	c.1079C>A	0	0	0	0	0	0	0	1	0	1	0	1	0	0	0	0	0	0
A360V	c.1079C>T	0	0	0	0	0	0	0	0	0	0	-1	0	1	0	0	0	0	0
A360G	c.1079C>G	0	0	0	0	0	0	0	0	0	0	-1	1	0	0	0	0	0	0
T361S	c.1081A>T	0	0	0	0	0	0	0	0	0	0	-1	0	0	0	0	0	0	0
T361P	c.1081A>C	0	0	0	1	1	0	0	1	0	0	0	0	0	0	0	0	0	0
T361A	c.1081A>G	0	0	0	1	0	0	0	1	0	0	-1	0	0	0	0	0	0	0
T361K	c.1082C>A	0	0	0	0	0	0	0	0	0	1	0	0	1	0	0	0	0	0
T361I	c.1082C>T	0	0	0	0	0	0	0	1	0	0	0	0	1	0	0	0	0	0
T361R	c.1082C>G	0	0	0	1	0	0	0	0	0	1	0	0	1	0	0	0	0	0
G362R	c.1084G>A	1	0	0	1	0	0	0	1	0	1	0	0	1	0	0	0	0	0
G362W	c.1084G>T	1	0	0	1	0	0	0	0	1	0	0	0	1	0	0	0	0	0
G362E	c.1085G>A	1	0	0	1	0	0	0	1	0	1	0	0	1	0	0	0	0	0
G362V	c.1085G>T	1	0	0	1	0	0	0	0	0	0	0	0	1	0	0	0	0	0
G362A	c.1085G>C	1	0	0	1	0	0	0	0	0	0	-1	0	0	0	0	0	0	0
K363Q	c.1087A>C	0	0	0	1	0	0	0	0	0	1	-1	0	0	0	0	0	0	0
K363E	c.1087A>G	0	0	0	0	0	0	0	0	0	1	-1	0	0	0	0	0	0	0
K363M	c.1088A>T	0	0	0	1	0	0	0	1	0	1	0	0	0	0	0	0	0	0
K363T	c.1088A>C	0	0	0	0	0	0	0	0	0	1	0	0	1	0	0	0	0	0
K363R	c.1088A>G	0	0	0	1	0	0	0	0	0	0	-1	0	0	0	0	0	0	0
K363N	c.1089G>T	0	0	0	0	0	0	0	0	0	1	-1	1	1	0	0	0	0	0
K363N	c.1089G>C	0	0	0	0	0	0	0	0	0	1	-1	0	1	0	0	0	0	0
E364K	c.1090G>A	0	0	1	0	0	0	0	0	0	1	-1	0	0	0	0	0	0	0
E364Q	c.1090G>C	0	0	1	0	0	0	0	0	0	1	-1	0	0	0	0	0	0	0
E364V	c.1091A>T	0	0	1	0	0	0	0	1	0	1	0	0	0	0	0	0	0	1
E364A	c.1091A>C	0	0	1	0	0	0	0	1	0	1	0	0	0	0	0	0	0	0
E364G	c.1091A>G	0	0	1	1	0	0	0	1	0	1	0	0	1	0	0	0	0	0
E364D	c.1092A>T	0	0	1	1	0	0	0	0	0	0	-1	1	0	0	0	0	0	0
E364D	c.1092A>C	0	0	1	1	0	0	0	0	0	0	-1	0	0	0	0	0	0	0
V365M	c.1093G>A	1	0	1	1	0	0	0	0	0	0	-1	0	0	0	0	0	0	0
V365L	c.1093G>T	1	0	1	0	0	0	0	0	0	0	-1	0	0	0	0	0	0	0
V365E	c.1094T>A	1	0	1	0	0	0	0	1	0	1	0	0	0	0	0	0	0	0
V365A	c.1094T>C	1	0	1	1	0	0	0	0	0	0	-1	0	1	0	0	0	0	0
V365G	c.1094T>G	1	0	1	0	0	0	0	0	0	0	0	0	1	0	0	0	0	0
Y366N	c.1096T>A	0	0	1	1	0	0	0	0	1	0	0	0	1	0	0	0	0	0
Y366H	c.1096T>C	0	0	1	1	0	0	0	0	0	1	-1	0	0	0	0	0	0	0
Y366D	c.1096T>G	0	0	1	1	0	0	0	0	1	1	0	0	1	0	0	0	0	0
Y366F	c.1097A>T	0	0	1	1	0	0	0	1	0	0	-1	0	0	0	0	0	0	0
Y366S	c.1097A>C	0	0	1	1	0	0	0	0	1	0	0	1	1	0	0	0	0	0
Y366C	c.1097A>G	0	0	1	0	0	0	0	0	1	0	0	0	1	0	0	0	0	0
R367S	c.1099C>A	1	0	1	1	0	0	0	0	0	1	0	1	1	0	0	0	0	0
R367C	c.1099C>T	1	0	1	0	0	0	0	0	0	1	0	1	1	0	0	0	0	1
R367G	c.1099C>G	1	0	1	1	0	0	0	1	0	1	0	1	1	0	0	0	0	0
R367H	c.1100G>A	1	0	1	1	0	0	0	0	1	0	-1	1	0	0	0	0	0	0
R367L	c.1100G>T	1	0	1	1	0	0	0	1	0	1	0	0	0	0	0	0	0	0
R367P	c.1100G>C	1	0	1	1	1	0	0	1	0	1	0	0	1	0	0	0	0	0
L368I	c.1102C>A	1	0	1	1	0	0	0	0	0	0	-1	0	0	0	0	0	0	0
L368F	c.1102C>T	1	0	1	1	0	0	0	0	1	0	-1	1	0	0	0	0	0	0
L368V	c.1102C>G	1	0	1	1	0	0	0	0	0	0	-1	0	0	0	0	0	0	0
L368H	c.1103T>A	1	0	1	1	0	0	0	1	1	1	0	1	0	0	0	0	0	0
L368P	c.1103T>C	1	0	1	1	1	0	0	0	0	0	0	0	1	0	0	0	0	0
L368R	c.1103T>G	1	0	1	1	0	0	0	1	0	1	0	0	0	0	0	0	0	0
A369T	c.1105G>A	1	0	1	1	0	0	0	1	0	0	-1	0	0	0	0	0	0	0
A369S	c.1105G>T	1	0	1	1	0	0	0	1	0	0	-1	0	0	0	0	0	0	0
A369P	c.1105G>C	1	0	1	1	1	0	0	0	0	0	0	0	0	0	0	0	0	0
A369D	c.1106C>A	1	0	1	1	0	0	0	1	0	1	0	1	0	0	0	0	0	0
A369V	c.1106C>T	1	0	1	0	0	0	0	0	0	0	-1	0	1	0	0	0	0	0
A369G	c.1106C>G	1	0	1	1	0	0	0	0	0	0	-1	1	0	0	0	0	0	0
L370I	c.1108C>A	1	0	0	1	0	0	0	0	0	0	-1	0	0	0	0	0	0	0
L370F	c.1108C>T	1	0	0	0	0	0	0	0	1	0	-1	1	0	0	0	0	0	0
L370V	c.1108C>G	1	0	0	0	0	0	0	0	0	0	-1	0	0	0	0	0	0	0
L370H	c.1109T>A	1	0	0	1	0	0	0	1	1	1	0	1	0	0	0	0	0	0
L370P	c.1109T>C	1	0	0	0	1	0	0	0	0	0	0	0	1	0	0	0	0	0
L370R	c.1109T>G	1	0	0	0	0	0	0	1	0	1	0	0	0	0	0	0	0	1
Q371K	c.1111C>A	1	0	0	0	0	0	0	0	0	1	-1	0	0	1	0	0	0	0
Q371E	c.1111C>G	1	0	0	0	0	0	0	0	0	1	-1	0	0	1	0	0	0	0
Q371L	c.1112A>T	1	0	0	0	0	0	0	1	0	0	0	0	0	1	0	0	0	0
Q371P	c.1112A>C	1	0	0	0	1	0	0	1	0	0	0	0	0	1	0	0	0	0
Q371R	c.1112A>G	1	0	0	0	0	0	0	0	0	1	-1	0	0	1	0	0	0	0
Q371H	c.1113G>T	1	0	0	0	0	0	0	0	1	1	-1	1	0	1	0	0	0	0
Q371H	c.1113G>C	1	0	0	0	0	0	0	0	1	1	-1	0	0	1	0	0	0	0
T372S	c.1114A>T	1	0	0	0	0	0	0	0	0	0	-1	0	0	1	0	0	0	0
T372P	c.1114A>C	1	0	0	1	1	0	0	1	0	0	0	0	0	1	0	0	0	0
T372A	c.1114A>G	1	0	0	1	0	0	0	1	0	0	-1	0	0	1	0	0	0	0
T372N	c.1115C>A	1	0	0	0	0	0	0	0	0	0	-1	1	0	1	0	0	0	0
T372I	c.1115C>T	1	0	0	0	0	0	0	1	0	0	0	0	1	1	0	0	0	0
T372S	c.1115C>G	1	0	0	0	0	0	0	0	0	0	-1	1	0	1	0	0	0	0
R373G	c.1117A>G	1	0	0	1	0	0	0	1	0	1	0	0	1	0	0	0	0	0
R373K	c.1118G>A	1	0	0	0	0	0	0	0	0	0	-1	0	0	0	0	0	0	0
R373I	c.1118G>T	1	0	0	1	0	0	0	1	0	1	0	0	0	0	0	0	0	0
R373T	c.1118G>C	1	0	0	1	0	0	0	0	0	1	0	0	1	0	0	0	0	0
R373S	c.1119A>T	1	0	0	1	0	0	0	0	0	1	0	1	1	0	0	0	0	0
R373S	c.1119A>C	1	0	0	1	0	0	0	0	0	1	0	0	1	0	0	0	0	0
E374K	c.1120G>A	1	0	0	0	0	0	0	0	0	1	-1	0	0	0	0	0	0	0
E374Q	c.1120G>C	1	0	0	0	0	0	0	0	0	1	-1	0	0	0	0	0	0	1
E374V	c.1121A>T	1	0	0	0	0	0	0	1	0	1	0	0	0	0	0	0	0	1
E374A	c.1121A>C	1	0	0	0	0	0	0	1	0	1	0	0	0	0	0	0	0	1
E374G	c.1121A>G	1	0	0	0	0	0	0	1	0	1	0	0	1	0	0	0	0	1
E374D	c.1122A>T	1	0	0	0	0	0	0	0	0	0	-1	1	0	0	0	0	0	0
E374D	c.1122A>C	1	0	0	0	0	0	0	0	0	0	-1	0	0	0	0	0	0	0
Q375K	c.1123C>A	1	0	0	1	0	0	0	0	0	1	-1	0	0	0	0	1	0	0
Q375E	c.1123C>G	1	0	0	0	0	0	0	0	0	1	-1	0	0	0	0	1	0	0
Q375L	c.1124A>T	1	0	0	1	0	0	0	1	0	0	0	0	0	0	0	1	0	0
Q375P	c.1124A>C	1	0	0	1	1	0	0	1	0	0	0	0	0	0	0	1	0	0
Q375R	c.1124A>G	1	0	0	1	0	0	0	0	0	1	-1	0	0	0	0	1	0	0
Q375H	c.1125A>T	1	0	0	1	0	0	0	0	1	1	-1	1	0	0	0	1	0	0
Q375H	c.1125A>C	1	0	0	1	0	0	0	0	1	1	-1	0	0	0	0	1	0	0
H376N	c.1126C>A	1	0	0	0	0	0	0	0	1	1	-1	0	0	0	0	0	0	0
H376Y	c.1126C>T	1	0	0	0	0	0	0	0	0	1	-1	0	0	0	0	0	0	0
H376D	c.1126C>G	1	0	0	0	0	0	0	0	1	1	0	0	0	0	0	0	0	0
H376L	c.1127A>T	1	0	0	1	0	0	0	1	1	1	0	1	0	0	0	0	0	0
H376P	c.1127A>C	1	0	0	0	1	0	0	1	1	1	0	1	0	0	0	0	0	0
H376R	c.1127A>G	1	0	0	1	0	0	0	0	1	0	-1	1	0	0	0	0	0	0
H376Q	c.1128C>A	1	0	0	0	0	0	0	0	1	1	-1	0	0	0	0	0	0	0
I377F	c.1129A>T	1	0	0	0	0	0	0	0	1	0	-1	1	0	1	0	0	0	0
I377L	c.1129A>C	1	0	0	0	0	0	0	0	0	0	-1	0	0	1	0	0	0	0
I377V	c.1129A>G	1	0	0	0	0	0	0	0	0	0	-1	0	0	1	0	0	0	0
I377N	c.1130T>A	1	0	0	1	0	0	0	1	0	0	0	1	1	1	0	0	0	0
I377T	c.1130T>C	1	0	0	0	0	0	0	1	0	0	0	0	1	1	0	0	0	0
I377S	c.1130T>G	1	0	0	0	0	0	0	1	0	0	0	1	1	1	0	0	0	0
I377M	c.1131C>G	1	0	0	0	0	0	0	0	0	0	-1	1	0	1	0	0	0	0
R378W	c.1132C>T	1	0	0	0	0	0	0	1	1	1	0	0	1	1	0	0	0	0
R378G	c.1132C>G	1	0	0	0	0	0	0	1	0	1	0	0	1	1	0	0	0	0
R378Q	c.1133G>A	1	0	0	0	0	0	0	0	0	1	-1	0	0	1	0	0	0	0
R378L	c.1133G>T	1	0	0	0	0	0	0	1	0	1	0	0	0	1	0	0	0	0
R378P	c.1133G>C	1	0	0	0	1	0	0	1	0	1	0	0	1	1	0	0	0	0
R379G	c.1135A>G	1	0	0	0	0	0	0	1	0	1	0	0	1	0	0	0	0	0
R379K	c.1136G>A	1	0	0	0	0	0	0	0	0	0	-1	0	0	0	0	0	0	0
R379I	c.1136G>T	1	0	0	0	0	0	0	1	0	1	0	0	0	0	0	0	0	0
R379T	c.1136G>C	1	0	0	1	0	0	0	0	0	1	0	0	1	0	0	0	0	0
R379S	c.1137A>T	1	0	0	0	0	0	0	0	0	1	0	1	1	0	0	0	0	0
R379S	c.1137A>C	1	0	0	0	0	0	0	0	0	1	0	0	1	0	0	0	0	0
D380N	c.1138G>A	1	0	0	0	0	0	0	0	0	1	-1	0	0	0	0	0	0	0
D380Y	c.1138G>T	1	0	0	0	0	0	0	0	1	1	0	0	1	0	0	0	0	0
D380H	c.1138G>C	1	0	0	0	0	0	0	0	1	1	0	0	0	0	0	0	0	0
D380V	c.1139A>T	1	0	0	0	0	0	0	1	0	1	0	1	0	0	0	0	0	0
D380A	c.1139A>C	1	0	0	0	0	0	0	1	0	1	0	1	0	0	0	0	0	0
D380G	c.1139A>G	1	0	0	1	0	0	0	1	0	1	0	0	1	0	0	0	0	0
D380E	c.1140C>A	1	0	0	0	0	0	0	0	0	0	-1	0	0	0	0	0	0	0
K381Q	c.1141A>C	1	0	0	0	0	0	0	0	0	1	-1	0	0	1	0	0	0	0
K381E	c.1141A>G	1	0	0	0	0	0	0	0	0	1	-1	0	0	1	0	0	0	0
K381I	c.1142A>T	1	0	0	0	0	0	0	1	0	1	0	0	0	1	0	0	0	0
K381T	c.1142A>C	1	0	0	0	0	0	0	0	0	1	0	0	1	1	0	0	0	0
K381R	c.1142A>G	1	0	0	0	0	0	0	0	0	0	-1	0	0	1	0	0	0	0
K381N	c.1143A>T	1	0	0	0	0	0	0	0	0	1	-1	1	1	1	0	0	0	0
K381N	c.1143A>C	1	0	0	0	0	0	0	0	0	1	-1	0	1	1	0	0	0	0
A382T	c.1144G>A	1	0	0	1	0	0	0	1	0	0	-1	0	0	0	0	0	0	0
A382S	c.1144G>T	1	0	0	1	0	0	0	1	0	0	-1	0	0	0	0	0	0	0
A382P	c.1144G>C	1	0	0	0	1	0	0	0	0	0	0	0	0	0	0	0	0	0
A382D	c.1145C>A	1	0	0	1	0	0	0	1	0	1	0	1	0	0	0	0	0	0
A382V	c.1145C>T	1	0	0	1	0	0	0	0	0	0	-1	0	1	0	0	0	0	0
A382G	c.1145C>G	1	0	0	1	0	0	0	0	0	0	-1	1	0	0	0	0	0	0
T383S	c.1147A>T	1	0	0	0	0	0	0	0	0	0	-1	0	0	0	0	0	0	0
T383P	c.1147A>C	1	0	0	0	1	0	0	1	0	0	0	0	0	0	0	0	0	0
T383A	c.1147A>G	1	0	0	0	0	0	0	1	0	0	-1	0	0	0	0	0	0	0
T383N	c.1148C>A	1	0	0	1	0	0	0	0	0	0	-1	1	0	0	0	0	0	0
T383I	c.1148C>T	1	0	0	0	0	0	0	1	0	0	0	0	1	0	0	0	0	0
T383S	c.1148C>G	1	0	0	0	0	0	0	0	0	0	-1	1	0	0	0	0	0	0
S384C	c.1150A>T	1	0	0	0	0	0	0	0	0	0	0	0	0	0	0	0	0	0
S384R	c.1150A>C	1	0	0	0	0	0	0	0	0	1	0	1	1	0	0	0	0	0
S384G	c.1150A>G	1	0	0	0	0	0	0	1	0	0	-1	0	0	0	0	0	0	0
S384N	c.1151G>A	1	0	0	1	0	0	0	0	0	0	-1	0	0	0	0	0	0	0
S384I	c.1151G>T	1	0	0	0	0	0	0	1	0	0	0	1	1	0	0	0	0	1
S384T	c.1151G>C	1	0	0	0	0	0	0	0	0	0	-1	1	0	0	0	0	0	0
S384R	c.1152C>A	1	0	0	0	0	0	0	0	0	1	0	0	1	0	0	0	0	0
N385Y	c.1153A>T	1	0	0	0	0	0	0	0	1	0	0	0	1	0	0	1	0	1
N385H	c.1153A>C	1	0	0	0	0	0	0	0	1	1	-1	0	0	0	0	1	0	0
N385D	c.1153A>G	1	0	0	0	0	0	0	0	0	1	-1	0	0	0	0	1	0	0
N385I	c.1154A>T	1	0	0	0	0	0	0	1	0	0	0	1	1	0	0	1	0	0
N385T	c.1154A>C	1	0	0	0	0	0	0	0	0	0	-1	1	0	0	0	1	0	0
N385S	c.1154A>G	1	0	0	0	0	0	0	0	0	0	-1	0	0	0	0	1	0	0
N385K	c.1155C>A	1	0	0	0	0	0	0	0	0	1	-1	0	1	0	0	1	0	1
I386F	c.1156A>T	1	0	0	1	0	0	0	0	1	0	-1	1	0	0	0	1	0	0
I386L	c.1156A>C	1	0	0	0	0	0	0	0	0	0	-1	0	0	0	0	1	0	0
I386V	c.1156A>G	1	0	0	0	0	0	0	0	0	0	-1	0	0	0	0	1	0	0
I386N	c.1157T>A	1	0	0	1	0	0	0	1	0	0	0	1	1	0	0	1	0	0
I386T	c.1157T>C	1	0	0	1	0	0	0	1	0	0	0	0	1	0	0	1	0	0
I386S	c.1157T>G	1	0	0	1	0	0	0	1	0	0	0	1	1	0	0	1	0	0
I386M	c.1158C>G	1	0	0	1	0	0	0	0	0	0	-1	1	0	0	0	1	0	0
C387S	c.1159T>A	1	0	0	0	0	0	1	0	0	0	0	0	0	0	0	0	0	1
C387R	c.1159T>C	1	0	0	0	0	0	1	0	0	1	0	1	1	0	0	0	0	0
C387G	c.1159T>G	1	0	0	0	0	0	1	1	0	0	0	0	0	0	0	0	0	1
C387Y	c.1160G>A	1	0	0	0	0	0	1	0	1	0	0	0	1	0	0	0	0	1
C387F	c.1160G>T	1	0	0	0	0	0	1	1	1	0	0	0	1	0	0	0	0	1
C387S	c.1160G>C	1	0	0	0	0	0	1	0	0	0	0	1	0	0	0	0	0	1
C387W	c.1161C>G	1	0	0	1	0	0	1	1	1	0	0	0	1	0	0	0	0	0
T388S	c.1162A>T	1	0	0	1	0	0	1	0	0	0	-1	0	0	0	0	0	0	0
T388P	c.1162A>C	1	0	0	0	1	0	1	1	0	0	0	0	0	0	0	0	0	0
T388A	c.1162A>G	1	0	0	0	0	0	1	1	0	0	-1	0	0	0	0	0	0	0
T388K	c.1163C>A	1	0	0	0	0	0	1	0	0	1	0	0	1	0	0	0	0	0
T388M	c.1163C>T	1	0	0	0	0	0	1	1	0	0	0	0	0	0	0	0	0	0
T388R	c.1163C>G	1	0	0	1	0	0	1	0	0	1	0	0	1	0	0	0	0	0
A389T	c.1165G>A	1	0	0	0	0	0	0	1	0	0	-1	0	0	0	0	1	0	0
A389S	c.1165G>T	1	0	0	1	0	0	0	1	0	0	-1	0	0	0	0	1	0	0
A389P	c.1165G>C	1	0	0	0	1	0	0	0	0	0	0	0	0	0	0	1	0	0
A389D	c.1166C>A	1	0	0	1	0	0	0	1	0	1	0	1	0	0	0	1	0	0
A389V	c.1166C>T	1	0	0	0	0	0	0	0	0	0	-1	0	1	0	0	1	0	1
A389G	c.1166C>G	1	0	0	1	0	0	0	0	0	0	-1	1	0	0	0	1	0	0
Q390K	c.1168C>A	1	0	0	0	0	0	0	0	0	1	-1	0	0	0	0	0	0	1
Q390E	c.1168C>G	1	0	0	1	0	0	0	0	0	1	-1	0	0	0	0	0	0	0
Q390L	c.1169A>T	1	0	0	0	0	0	0	1	0	0	0	0	0	0	0	0	0	1
Q390P	c.1169A>C	1	0	0	0	1	0	0	1	0	0	0	0	0	0	0	0	0	0
Q390R	c.1169A>G	1	0	0	0	0	0	0	0	0	1	-1	0	0	0	0	0	0	0
Q390H	c.1170G>T	1	0	0	0	0	0	0	0	1	1	-1	1	0	0	0	0	0	1
Q390H	c.1170G>C	1	0	0	0	0	0	0	0	1	1	-1	0	0	0	0	0	0	1
A391T	c.1171G>A	1	1	0	1	0	0	0	1	0	0	-1	0	0	0	0	0	0	0
A391S	c.1171G>T	1	1	0	1	0	0	0	1	0	0	-1	0	0	0	0	0	0	0
A391P	c.1171G>C	1	1	0	1	1	0	0	0	0	0	0	0	0	0	0	0	0	0
A391D	c.1172C>A	1	1	0	0	0	0	0	1	0	1	0	1	0	0	0	0	0	0
A391V	c.1172C>T	1	1	0	0	0	0	0	0	0	0	-1	0	1	0	0	0	0	0
A391G	c.1172C>G	1	1	0	0	0	0	0	0	0	0	-1	1	0	0	0	0	0	0
L392I	c.1174C>A	1	1	0	0	0	0	0	0	0	0	-1	0	0	0	0	0	0	0
L392F	c.1174C>T	1	1	0	0	0	0	0	0	1	0	-1	1	0	0	0	0	0	0
L392V	c.1174C>G	1	1	0	1	0	0	0	0	0	0	-1	0	0	0	0	0	0	0
L392H	c.1175T>A	1	1	0	1	0	0	0	1	1	1	0	1	0	0	0	0	0	0
L392P	c.1175T>C	1	1	0	1	1	0	0	0	0	0	0	0	1	0	0	0	0	0
L392R	c.1175T>G	1	1	0	1	0	0	0	1	0	1	0	0	0	0	0	0	0	0
L393I	c.1177T>A	1	1	0	0	0	0	0	0	0	0	-1	0	0	0	0	0	0	0
L393V	c.1177T>G	1	1	0	0	0	0	0	0	0	0	-1	0	0	0	0	0	0	0
L393S	c.1178T>C	1	1	0	1	0	0	0	1	0	0	0	0	1	0	0	0	0	0
L393F	c.1179A>T	1	1	0	0	0	0	0	0	1	0	-1	1	0	0	0	0	0	0
L393F	c.1179A>C	1	1	0	0	0	0	0	0	1	0	-1	0	0	0	0	0	0	0
A394T	c.1180G>A	1	1	0	1	0	0	0	1	0	0	-1	0	0	0	0	0	0	0
A394S	c.1180G>T	1	1	0	1	0	0	0	1	0	0	-1	0	0	0	0	0	0	0
A394P	c.1180G>C	1	1	0	1	1	0	0	0	0	0	0	0	0	0	0	0	0	0
A394D	c.1181C>A	1	1	0	1	0	0	0	1	0	1	0	1	0	0	0	0	0	0
A394V	c.1181C>T	1	1	0	0	0	0	0	0	0	0	-1	0	1	0	0	0	0	0
A394G	c.1181C>G	1	1	0	1	0	0	0	0	0	0	-1	1	0	0	0	0	0	0
N395Y	c.1183A>T	0	1	0	0	0	0	0	0	1	0	0	0	1	0	0	0	0	0
N395H	c.1183A>C	0	1	0	1	0	0	0	0	1	1	-1	0	0	0	0	0	0	0
N395D	c.1183A>G	0	1	0	1	0	0	0	0	0	1	-1	0	0	0	0	0	0	0
N395I	c.1184A>T	0	1	0	0	0	0	0	1	0	0	0	1	1	0	0	0	0	0
N395T	c.1184A>C	0	1	0	1	0	0	0	0	0	0	-1	1	0	0	0	0	0	0
N395S	c.1184A>G	0	1	0	1	0	0	0	0	0	0	-1	0	0	0	0	0	0	0
N395K	c.1185C>A	0	1	0	1	0	0	0	0	0	1	-1	0	1	0	0	0	0	0
M396L	c.1186A>T	0	1	0	0	0	0	0	0	0	0	-1	0	0	0	0	0	0	0
M396V	c.1186A>G	0	1	0	0	0	0	0	0	0	0	-1	0	0	0	0	0	0	0
M396K	c.1187T>A	0	1	0	1	0	0	0	1	0	1	0	0	0	0	0	0	0	0
M396T	c.1187T>C	0	1	0	1	0	0	0	1	0	0	0	0	0	0	0	0	0	0
M396R	c.1187T>G	0	1	0	1	0	0	0	1	0	1	0	0	0	0	0	0	0	0
M396I	c.1188G>A	0	1	0	0	0	0	0	0	0	0	-1	0	0	0	0	0	0	0
M396I	c.1188G>C	0	1	0	0	0	0	0	0	0	0	-1	1	0	0	0	0	0	0
A397T	c.1189G>A	1	1	0	1	0	0	0	1	0	0	-1	0	0	0	0	0	0	0
A397S	c.1189G>T	1	1	0	1	0	0	0	1	0	0	-1	0	0	0	0	0	0	0
A397P	c.1189G>C	1	1	0	1	1	0	0	0	0	0	0	0	0	0	0	0	0	0
A397D	c.1190C>A	1	1	0	1	0	0	0	1	0	1	0	1	0	0	0	0	0	0
A397V	c.1190C>T	1	1	0	0	0	0	0	0	0	0	-1	0	1	0	0	0	0	0
A397G	c.1190C>G	1	1	0	1	0	0	0	0	0	0	-1	1	0	0	0	0	0	0
A398T	c.1192G>A	0	1	0	1	0	0	0	1	0	0	-1	0	0	0	0	0	0	0
A398S	c.1192G>T	0	1	0	1	0	0	0	1	0	0	-1	0	0	0	0	0	0	0
A398P	c.1192G>C	0	1	0	1	1	0	0	0	0	0	0	0	0	0	0	0	0	0
A398D	c.1193C>A	0	1	0	1	0	0	0	1	0	1	0	1	0	0	0	0	0	0
A398V	c.1193C>T	0	1	0	0	0	0	0	0	0	0	-1	0	1	0	0	0	0	0
A398G	c.1193C>G	0	1	0	1	0	0	0	0	0	0	-1	1	0	0	0	0	0	0
M399L	c.1195A>T	0	1	0	0	0	0	0	0	0	0	-1	0	0	0	0	0	0	0
M399V	c.1195A>G	0	1	0	1	0	0	0	0	0	0	-1	0	0	0	0	0	0	0
M399K	c.1196T>A	0	1	0	1	0	0	0	1	0	1	0	0	0	0	0	0	0	0
M399T	c.1196T>C	0	1	0	1	0	0	0	1	0	0	0	0	0	0	0	0	0	0
M399R	c.1196T>G	0	1	0	1	0	0	0	1	0	1	0	0	0	0	0	0	0	0
M399I	c.1197G>A	0	1	0	0	0	0	0	0	0	0	-1	0	0	0	0	0	0	0
M399I	c.1197G>C	0	1	0	0	0	0	0	0	0	0	-1	1	0	0	0	0	0	0
F400I	c.1198T>A	1	1	0	1	0	0	0	0	1	0	-1	1	0	0	0	0	0	0
F400L	c.1198T>C	1	1	0	1	0	0	0	0	1	0	-1	1	0	0	0	0	0	0
F400V	c.1198T>G	1	1	0	1	0	0	0	0	1	0	0	1	0	0	0	0	0	0
F400Y	c.1199T>A	1	1	0	1	0	0	0	1	0	0	-1	0	0	0	0	0	0	0
F400S	c.1199T>C	1	1	0	1	0	0	0	1	1	0	0	1	1	0	0	0	0	0
F400C	c.1199T>G	1	1	0	1	0	0	0	1	1	0	0	0	1	0	0	0	0	0
F400L	c.1200C>A	1	1	0	1	0	0	0	0	1	0	-1	0	0	0	0	0	0	0
A401T	c.1201G>A	1	1	0	1	0	0	0	1	0	0	-1	0	0	0	0	0	0	0
A401S	c.1201G>T	1	1	0	1	0	0	0	1	0	0	-1	0	0	0	0	0	0	0
A401P	c.1201G>C	1	1	0	1	1	0	0	0	0	0	0	0	0	0	0	0	0	0
A401D	c.1202C>A	1	1	0	0	0	0	0	1	0	1	0	1	0	0	0	0	0	0
A401V	c.1202C>T	1	1	0	0	0	0	0	0	0	0	-1	0	1	0	0	0	0	0
A401G	c.1202C>G	1	1	0	1	0	0	0	0	0	0	-1	1	0	0	0	0	0	0
I402F	c.1204A>T	1	1	0	1	0	0	0	0	1	0	-1	1	0	0	0	0	0	0
I402L	c.1204A>C	1	1	0	0	0	0	0	0	0	0	-1	0	0	0	0	0	0	0
I402V	c.1204A>G	1	1	0	1	0	0	0	0	0	0	-1	0	0	0	0	0	0	0
I402N	c.1205T>A	1	1	0	1	0	0	0	1	0	0	0	1	1	0	0	0	0	0
I402T	c.1205T>C	1	1	0	1	0	0	0	1	0	0	0	0	1	0	0	0	0	0
I402S	c.1205T>G	1	1	0	1	0	0	0	1	0	0	0	1	1	0	0	0	0	0
I402M	c.1206T>G	1	1	0	1	0	0	0	0	0	0	-1	0	0	0	0	0	0	0
Y403N	c.1207T>A	1	1	0	0	0	0	0	0	1	0	0	0	1	0	0	0	1	0
Y403H	c.1207T>C	1	1	0	0	0	0	0	0	0	1	-1	0	0	0	0	0	1	0
Y403D	c.1207T>G	1	1	0	0	0	0	0	0	1	1	0	0	1	0	0	0	1	0
Y403F	c.1208A>T	1	1	0	0	0	0	0	1	0	0	-1	0	0	0	0	0	1	0
Y403S	c.1208A>C	1	1	0	0	0	0	0	0	1	0	0	1	1	0	0	0	1	0
Y403C	c.1208A>G	1	1	0	0	0	0	0	0	1	0	0	0	1	0	0	0	1	0
H404N	c.1210C>A	1	1	0	1	0	0	0	0	1	1	-1	0	0	0	0	0	1	0
H404Y	c.1210C>T	1	1	0	0	0	0	0	0	0	1	-1	0	0	0	0	0	1	0
H404D	c.1210C>G	1	1	0	1	0	0	0	0	1	1	0	0	0	0	0	0	1	0
H404L	c.1211A>T	1	1	0	0	0	0	0	1	1	1	0	1	0	0	0	0	1	0
H404P	c.1211A>C	1	1	0	0	1	0	0	1	1	1	0	1	0	0	0	0	1	0
H404R	c.1211A>G	1	1	0	0	0	0	0	0	1	0	-1	1	0	0	0	0	1	0
H404Q	c.1212T>A	1	1	0	0	0	0	0	0	1	1	-1	1	0	0	0	0	1	0
G405R	c.1213G>A	1	1	0	1	0	0	0	1	0	1	0	0	1	0	0	0	0	0
G405E	c.1214G>A	1	1	0	1	0	0	0	1	0	1	0	0	1	0	0	0	0	0
G405V	c.1214G>T	1	1	0	0	0	0	0	0	0	0	0	0	1	0	0	0	0	0
G405A	c.1214G>C	1	1	0	0	0	0	0	0	0	0	-1	0	0	0	0	0	0	0
S406T	c.1216T>A	0	1	0	0	0	0	0	0	0	0	-1	0	0	0	0	0	0	0
S406P	c.1216T>C	0	1	0	0	1	0	0	1	0	0	0	0	0	0	0	0	0	0
S406A	c.1216T>G	0	1	0	0	0	0	0	1	0	0	-1	0	0	0	0	0	0	0
S406Y	c.1217C>A	0	1	0	0	0	0	0	0	1	0	0	1	1	0	0	0	0	0
S406F	c.1217C>T	0	1	0	0	0	0	0	1	1	0	0	1	1	0	0	0	0	1
S406C	c.1217C>G	0	1	0	0	0	0	0	0	0	0	0	1	0	0	0	0	0	1
Q407K	c.1219C>A	0	1	0	0	0	0	0	0	0	1	-1	0	0	0	0	0	0	0
Q407E	c.1219C>G	0	1	0	0	0	0	0	0	0	1	-1	0	0	0	0	0	0	0
Q407L	c.1220A>T	0	1	0	0	0	0	0	1	0	0	0	0	0	0	0	0	0	0
Q407P	c.1220A>C	0	1	0	0	1	0	0	1	0	0	0	0	0	0	0	0	0	0
Q407R	c.1220A>G	0	1	0	0	0	0	0	0	0	1	-1	0	0	0	0	0	0	0
Q407H	c.1221G>T	0	1	0	0	0	0	0	0	1	1	-1	1	0	0	0	0	0	0
Q407H	c.1221G>C	0	1	0	0	0	0	0	0	1	1	-1	0	0	0	0	0	0	0
G408R	c.1222G>A	1	1	0	0	0	0	0	1	0	1	0	0	1	0	0	0	0	0
G408W	c.1222G>T	1	1	0	0	0	0	0	0	1	0	0	0	1	0	0	0	0	0
G408E	c.1223G>A	1	1	0	0	0	0	0	1	0	1	0	0	1	0	0	0	0	0
G408V	c.1223G>T	1	1	0	0	0	0	0	0	0	0	0	0	1	0	0	0	0	0
G408A	c.1223G>C	1	1	0	0	0	0	0	0	0	0	-1	0	0	0	0	0	0	0
L409M	c.1225C>A	1	1	0	1	0	0	0	0	0	0	-1	0	0	0	0	0	0	0
L409V	c.1225C>G	1	1	0	1	0	0	0	0	0	0	-1	0	0	0	0	0	0	0
L409Q	c.1226T>A	1	1	0	1	0	0	0	1	0	0	0	0	0	0	0	0	0	0
L409P	c.1226T>C	1	1	0	1	1	0	0	0	0	0	0	0	1	0	0	0	0	0
L409R	c.1226T>G	1	1	0	1	0	0	0	1	0	1	0	0	0	0	0	0	0	0
K410Q	c.1228A>C	0	1	0	0	0	0	0	0	0	1	-1	0	0	0	0	0	0	0
K410E	c.1228A>G	0	1	0	0	0	0	0	0	0	1	-1	0	0	0	0	0	0	0
K410M	c.1229A>T	0	1	0	0	0	0	0	1	0	1	0	0	0	0	0	0	0	0
K410T	c.1229A>C	0	1	0	0	0	0	0	0	0	1	0	0	1	0	0	0	0	0
K410R	c.1229A>G	0	1	0	0	0	0	0	0	0	0	-1	0	0	0	0	0	0	0
K410N	c.1230G>T	0	1	0	0	0	0	0	0	0	1	-1	1	1	0	0	0	0	0
K410N	c.1230G>C	0	1	0	0	0	0	0	0	0	1	-1	0	1	0	0	0	0	0
H411N	c.1231C>A	0	1	0	0	0	0	0	0	1	1	-1	0	0	0	0	0	1	0
H411Y	c.1231C>T	0	1	0	0	0	0	0	0	0	1	-1	0	0	0	0	0	1	0
H411D	c.1231C>G	0	1	0	0	0	0	0	0	1	1	0	0	0	0	0	0	1	0
H411L	c.1232A>T	0	1	0	0	0	0	0	1	1	1	0	1	0	0	0	0	1	0
H411P	c.1232A>C	0	1	0	1	1	0	0	1	1	1	0	1	0	0	0	0	1	0
H411R	c.1232A>G	0	1	0	1	0	0	0	0	1	0	-1	1	0	0	0	0	1	0
H411Q	c.1233C>A	0	1	0	0	0	0	0	0	1	1	-1	0	0	0	0	0	1	0
I412F	c.1234A>T	1	1	0	1	0	0	0	0	1	0	-1	1	0	0	0	0	0	0
I412L	c.1234A>C	1	1	0	0	0	0	0	0	0	0	-1	0	0	0	0	0	0	0
I412V	c.1234A>G	1	1	0	1	0	0	0	0	0	0	-1	0	0	0	0	0	0	0
I412N	c.1235T>A	1	1	0	1	0	0	0	1	0	0	0	1	1	0	0	0	0	0
I412T	c.1235T>C	1	1	0	1	0	0	0	1	0	0	0	0	1	0	0	0	0	0
I412S	c.1235T>G	1	1	0	1	0	0	0	1	0	0	0	1	1	0	0	0	0	0
I412M	c.1236T>G	1	1	0	0	0	0	0	0	0	0	-1	0	0	0	0	0	0	0
A413T	c.1237G>A	1	1	0	1	0	0	0	1	0	0	-1	0	0	0	0	0	0	0
A413S	c.1237G>T	1	1	0	1	0	0	0	1	0	0	-1	0	0	0	0	0	0	0
A413P	c.1237G>C	1	1	0	1	1	0	0	0	0	0	0	0	0	0	0	0	0	0
A413D	c.1238C>A	1	1	0	0	0	0	0	1	0	1	0	1	0	0	0	0	0	0
A413V	c.1238C>T	1	1	0	0	0	0	0	0	0	0	-1	0	1	0	0	0	0	0
A413G	c.1238C>G	1	1	0	1	0	0	0	0	0	0	-1	1	0	0	0	0	0	0
K414Q	c.1240A>C	0	1	0	0	0	0	0	0	0	1	-1	0	0	0	0	0	1	0
K414E	c.1240A>G	0	1	0	0	0	0	0	0	0	1	-1	0	0	0	0	0	1	0
K414I	c.1241A>T	0	1	0	1	0	0	0	1	0	1	0	0	0	0	0	0	1	0
K414T	c.1241A>C	0	1	0	1	0	0	0	0	0	1	0	0	1	0	0	0	1	0
K414R	c.1241A>G	0	1	0	0	0	0	0	0	0	0	-1	0	0	0	0	0	1	0
K414N	c.1242A>T	0	1	0	0	0	0	0	0	0	1	-1	1	1	0	0	0	1	0
K414N	c.1242A>C	0	1	0	0	0	0	0	0	0	1	-1	0	1	0	0	0	1	0
R415W	c.1243A>T	0	1	0	0	0	0	0	1	1	1	0	0	1	0	0	0	1	0
R415G	c.1243A>G	0	1	0	0	0	0	0	1	0	1	0	0	1	0	0	0	1	0
R415K	c.1244G>A	0	1	0	0	0	0	0	0	0	0	-1	0	0	0	0	0	1	0
R415M	c.1244G>T	0	1	0	0	0	0	0	1	0	1	0	0	0	0	0	0	1	0
R415T	c.1244G>C	0	1	0	0	0	0	0	0	0	1	0	0	1	0	0	0	1	0
R415S	c.1245G>T	0	1	0	1	0	0	0	0	0	1	0	1	1	0	0	0	1	0
R415S	c.1245G>C	0	1	0	1	0	0	0	0	0	1	0	0	1	0	0	0	1	0
V416I	c.1246G>A	0	1	0	0	0	0	0	0	0	0	-1	0	0	0	0	0	0	0
V416F	c.1246G>T	0	1	0	0	0	0	0	0	1	0	0	1	0	0	0	0	0	0
V416L	c.1246G>C	0	1	0	0	0	0	0	0	0	0	-1	0	0	0	0	0	0	0
V416D	c.1247T>A	0	1	0	0	0	0	0	1	0	1	0	1	0	0	0	0	0	0
V416A	c.1247T>C	0	1	0	0	0	0	0	0	0	0	-1	0	1	0	0	0	0	0
V416G	c.1247T>G	0	1	0	0	0	0	0	0	0	0	0	1	1	0	0	0	0	1
H417N	c.1249C>A	0	1	0	0	0	0	0	0	1	1	-1	0	0	0	0	0	0	0
H417Y	c.1249C>T	0	1	0	1	0	0	0	0	0	1	-1	0	0	0	0	0	0	0
H417D	c.1249C>G	0	1	0	0	0	0	0	0	1	1	0	0	0	0	0	0	0	0
H417L	c.1250A>T	0	1	0	1	0	0	0	1	1	1	0	1	0	0	0	0	0	0
H417P	c.1250A>C	0	1	0	0	1	0	0	1	1	1	0	1	0	0	0	0	0	0
H417R	c.1250A>G	0	1	0	0	0	0	0	0	1	0	-1	1	0	0	0	0	0	0
H417Q	c.1251T>A	0	1	0	0	0	0	0	0	1	1	-1	1	0	0	0	0	0	0
N418Y	c.1252A>T	0	1	0	0	0	0	0	0	1	0	0	0	1	0	0	0	1	0
N418H	c.1252A>C	0	1	0	1	0	0	0	0	1	1	-1	0	0	0	0	0	1	0
N418D	c.1252A>G	0	1	0	0	0	0	0	0	0	1	-1	0	0	0	0	0	1	0
N418I	c.1253A>T	0	1	0	0	0	0	0	1	0	0	0	1	1	0	0	0	1	0
N418T	c.1253A>C	0	1	0	1	0	0	0	0	0	0	-1	1	0	0	0	0	1	0
N418S	c.1253A>G	0	1	0	1	0	0	0	0	0	0	-1	0	0	0	0	0	1	0
N418K	c.1254T>A	0	1	0	1	0	0	0	0	0	1	-1	1	1	0	0	0	1	0
A419T	c.1255G>A	0	1	0	0	0	0	0	1	0	0	-1	0	0	0	0	0	1	0
A419S	c.1255G>T	0	1	0	0	0	0	0	1	0	0	-1	0	0	0	0	0	1	0
A419P	c.1255G>C	0	1	0	0	1	0	0	0	0	0	0	0	0	0	0	0	1	0
A419D	c.1256C>A	0	1	0	0	0	0	0	1	0	1	0	1	0	0	0	0	1	0
A419V	c.1256C>T	0	1	0	0	0	0	0	0	0	0	-1	0	1	0	0	0	1	0
A419G	c.1256C>G	0	1	0	0	0	0	0	0	0	0	-1	1	0	0	0	0	1	0
T420S	c.1258A>T	0	1	0	1	0	0	0	0	0	0	-1	0	0	0	0	0	0	0
T420P	c.1258A>C	0	1	0	0	1	0	0	1	0	0	0	0	0	0	0	0	0	0
T420A	c.1258A>G	0	1	0	0	0	0	0	1	0	0	-1	0	0	0	0	0	0	0
T420N	c.1259C>A	0	1	0	0	0	0	0	0	0	0	-1	1	0	0	0	0	0	0
T420I	c.1259C>T	0	1	0	0	0	0	0	1	0	0	0	0	1	0	0	0	0	0
T420S	c.1259C>G	0	1	0	1	0	0	0	0	0	0	-1	1	0	0	0	0	0	0
L421M	c.1261T>A	0	1	0	0	0	0	0	0	0	0	-1	0	0	0	0	0	0	0
L421V	c.1261T>G	0	1	0	0	0	0	0	0	0	0	-1	0	0	0	0	0	0	0
L421S	c.1262T>C	0	1	0	1	0	0	0	1	0	0	0	0	1	0	0	0	0	0
L421W	c.1262T>G	0	1	0	0	0	0	0	0	1	0	0	0	1	0	0	0	0	0
L421F	c.1263G>T	0	1	0	0	0	0	0	0	1	0	-1	1	0	0	0	0	0	0
L421F	c.1263G>C	0	1	0	0	0	0	0	0	1	0	-1	0	0	0	0	0	0	0
I422F	c.1264A>T	0	1	0	0	0	0	0	0	1	0	-1	1	0	0	0	0	1	0
I422L	c.1264A>C	0	1	0	0	0	0	0	0	0	0	-1	0	0	0	0	0	1	0
I422V	c.1264A>G	0	1	0	0	0	0	0	0	0	0	-1	0	0	0	0	0	1	0
I422N	c.1265T>A	0	1	0	1	0	0	0	1	0	0	0	1	1	0	0	0	1	0
I422T	c.1265T>C	0	1	0	1	0	0	0	1	0	0	0	0	1	0	0	0	1	0
I422S	c.1265T>G	0	1	0	1	0	0	0	1	0	0	0	1	1	0	0	0	1	0
I422M	c.1266T>G	0	1	0	0	0	0	0	0	0	0	-1	0	0	0	0	0	1	0
L423M	c.1267T>A	0	1	0	1	0	0	0	0	0	0	-1	0	0	0	0	0	0	0
L423V	c.1267T>G	0	1	0	0	0	0	0	0	0	0	-1	0	0	0	0	0	0	0
L423S	c.1268T>C	0	1	0	1	0	0	0	1	0	0	0	0	1	0	0	0	0	0
L423W	c.1268T>G	0	1	0	0	0	0	0	0	1	0	0	0	1	0	0	0	0	0
L423F	c.1269G>T	0	1	0	0	0	0	0	0	1	0	-1	1	0	0	0	0	0	0
L423F	c.1269G>C	0	1	0	0	0	0	0	0	1	0	-1	0	0	0	0	0	0	0
S424T	c.1270T>A	0	1	0	0	0	0	0	0	0	0	-1	0	0	0	0	0	0	0
S424P	c.1270T>C	0	1	0	0	1	0	0	1	0	0	0	0	0	0	0	0	0	0
S424A	c.1270T>G	0	1	0	0	0	0	0	1	0	0	-1	0	0	0	0	0	0	0
S424Y	c.1271C>A	0	1	0	0	0	0	0	0	1	0	0	1	1	0	0	0	0	0
S424F	c.1271C>T	0	1	0	0	0	0	0	1	1	0	0	1	1	0	0	0	0	0
S424C	c.1271C>G	0	1	0	0	0	0	0	0	0	0	0	1	0	0	0	0	0	0
E425K	c.1273G>A	0	1	0	0	0	0	0	0	0	1	-1	0	0	0	0	0	0	0
E425Q	c.1273G>C	0	1	0	0	0	0	0	0	0	1	-1	0	0	0	0	0	0	0
E425V	c.1274A>T	0	1	0	0	0	0	0	1	0	1	0	0	0	0	0	0	0	0
E425A	c.1274A>C	0	1	0	0	0	0	0	1	0	1	0	0	0	0	0	0	0	0
E425G	c.1274A>G	0	1	0	0	0	0	0	1	0	1	0	0	1	0	0	0	0	0
E425D	c.1275A>T	0	1	0	0	0	0	0	0	0	0	-1	1	0	0	0	0	0	0
E425D	c.1275A>C	0	1	0	0	0	0	0	0	0	0	-1	0	0	0	0	0	0	0
G426R	c.1276G>A	0	1	0	0	0	0	0	1	0	1	0	0	1	0	0	0	0	0
G426W	c.1276G>T	0	1	0	0	0	0	0	0	1	0	0	0	1	0	0	0	0	0
G426E	c.1277G>A	0	1	0	0	0	0	0	1	0	1	0	0	1	0	0	0	0	0
G426V	c.1277G>T	0	1	0	0	0	0	0	0	0	0	0	0	1	0	0	0	0	0
G426A	c.1277G>C	0	1	0	0	0	0	0	0	0	0	-1	0	0	0	0	0	0	0
L427I	c.1279C>A	0	1	0	0	0	0	0	0	0	0	-1	0	0	0	0	0	0	0
L427F	c.1279C>T	0	1	0	0	0	0	0	0	1	0	-1	1	0	0	0	0	0	0
L427V	c.1279C>G	0	1	0	0	0	0	0	0	0	0	-1	0	0	0	0	0	0	0
L427H	c.1280T>A	0	1	0	1	0	0	0	1	1	1	0	1	0	0	0	0	0	0
L427P	c.1280T>C	0	1	0	0	1	0	0	0	0	0	0	0	1	0	0	0	0	0
L427R	c.1280T>G	0	1	0	1	0	0	0	1	0	1	0	0	0	0	0	0	0	0
K428Q	c.1282A>C	0	1	0	0	0	0	0	0	0	1	-1	0	0	0	0	0	0	0
K428E	c.1282A>G	0	1	0	0	0	0	0	0	0	1	-1	0	0	0	0	0	0	0
K428M	c.1283A>T	0	1	0	0	0	0	0	1	0	1	0	0	0	0	0	0	0	0
K428T	c.1283A>C	0	1	0	0	0	0	0	0	0	1	0	0	1	0	0	0	0	0
K428R	c.1283A>G	0	1	0	0	0	0	0	0	0	0	-1	0	0	0	0	0	0	0
K428N	c.1284G>T	0	1	0	0	0	0	0	0	0	1	-1	1	1	0	0	0	0	0
K428N	c.1284G>C	0	1	0	0	0	0	0	0	0	1	-1	0	1	0	0	0	0	0
R429G	c.1285C>G	0	1	0	0	0	0	0	1	0	1	0	0	1	0	0	0	0	0
R429Q	c.1286G>A	0	1	0	0	0	0	0	0	0	1	-1	0	0	0	0	0	0	0
R429L	c.1286G>T	0	1	0	0	0	0	0	1	0	1	0	0	0	0	0	0	0	0
R429P	c.1286G>C	0	1	0	0	1	0	0	1	0	1	0	0	1	0	0	0	0	0
A430T	c.1288G>A	0	0	0	0	0	0	0	1	0	0	-1	0	0	0	0	0	0	0
A430S	c.1288G>T	0	0	0	0	0	0	0	1	0	0	-1	0	0	0	0	0	0	0
A430P	c.1288G>C	0	0	0	0	1	0	0	0	0	0	0	0	0	0	0	0	0	0
A430E	c.1289C>A	0	0	0	0	0	0	0	1	0	1	0	0	0	0	0	0	0	0
A430V	c.1289C>T	0	0	0	0	0	0	0	0	0	0	-1	0	1	0	0	0	0	0
A430G	c.1289C>G	0	0	0	0	0	0	0	0	0	0	-1	0	0	0	0	0	0	0
G431R	c.1291G>A	0	0	0	0	0	0	0	1	0	1	0	0	1	0	0	0	0	0
G431E	c.1292G>A	0	0	0	0	0	0	0	1	0	1	0	0	1	0	0	0	0	0
G431V	c.1292G>T	0	0	0	0	0	0	0	0	0	0	0	0	1	0	0	0	0	0
G431A	c.1292G>C	0	0	0	1	0	0	0	0	0	0	-1	0	0	0	0	0	0	0
H432N	c.1294C>A	0	0	0	0	0	0	0	0	1	1	-1	0	0	0	0	0	0	0
H432Y	c.1294C>T	0	0	0	0	0	0	0	0	0	1	-1	0	0	0	0	0	0	0
H432D	c.1294C>G	0	0	0	0	0	0	0	0	1	1	0	0	0	0	0	0	0	0
H432L	c.1295A>T	0	0	0	0	0	0	0	1	1	1	0	1	0	0	0	0	0	0
H432P	c.1295A>C	0	0	0	0	1	0	0	1	1	1	0	1	0	0	0	0	0	0
H432R	c.1295A>G	0	0	0	0	0	0	0	0	1	0	-1	1	0	0	0	0	0	0
H432Q	c.1296C>A	0	0	0	0	0	0	0	0	1	1	-1	0	0	0	0	0	0	0
Q433K	c.1297C>A	0	0	1	0	0	0	0	0	0	1	-1	0	0	0	0	0	0	0
Q433E	c.1297C>G	0	0	1	0	0	0	0	0	0	1	-1	0	0	0	0	0	0	0
Q433L	c.1298A>T	0	0	1	0	0	0	0	1	0	0	0	0	0	0	0	0	0	0
Q433P	c.1298A>C	0	0	1	0	1	0	0	1	0	0	0	0	0	0	0	0	0	0
Q433R	c.1298A>G	0	0	1	0	0	0	0	0	0	1	-1	0	0	0	0	0	0	0
Q433H	c.1299A>T	0	0	1	1	0	0	0	0	1	1	-1	1	0	0	0	0	0	0
Q433H	c.1299A>C	0	0	1	1	0	0	0	0	1	1	-1	0	0	0	0	0	0	0
L434I	c.1300C>A	0	0	1	0	0	0	0	0	0	0	-1	0	0	0	0	0	0	0
L434F	c.1300C>T	0	0	1	0	0	0	0	0	1	0	-1	1	0	0	0	0	0	0
L434V	c.1300C>G	0	0	1	0	0	0	0	0	0	0	-1	0	0	0	0	0	0	0
L434H	c.1301T>A	0	0	1	0	0	0	0	1	1	1	0	1	0	0	0	0	0	0
L434P	c.1301T>C	0	0	1	0	1	0	0	0	0	0	0	0	1	0	0	0	0	0
L434R	c.1301T>G	0	0	1	0	0	0	0	1	0	1	0	0	0	0	0	0	0	0
Q435K	c.1303C>A	0	0	0	1	0	0	0	0	0	1	-1	0	0	0	0	0	0	0
Q435E	c.1303C>G	0	0	0	1	0	0	0	0	0	1	-1	0	0	0	0	0	0	0
Q435L	c.1304A>T	0	0	0	0	0	0	0	1	0	0	0	0	0	0	0	0	0	0
Q435P	c.1304A>C	0	0	0	0	1	0	0	1	0	0	0	0	0	0	0	0	0	0
Q435R	c.1304A>G	0	0	0	0	0	0	0	0	0	1	-1	0	0	0	0	0	0	0
Q435H	c.1305G>T	0	0	0	0	0	0	0	0	1	1	-1	1	0	0	0	0	0	0
Q435H	c.1305G>C	0	0	0	0	0	0	0	0	1	1	-1	0	0	0	0	0	0	0
H436N	c.1306C>A	0	0	0	1	0	0	0	0	1	1	-1	0	0	0	0	0	0	0
H436Y	c.1306C>T	0	0	0	1	0	0	0	0	0	1	-1	0	0	0	0	0	0	0
H436D	c.1306C>G	0	0	0	0	0	0	0	0	1	1	0	0	0	0	0	0	0	0
H436L	c.1307A>T	0	0	0	1	0	0	0	1	1	1	0	1	0	0	0	0	0	0
H436P	c.1307A>C	0	0	0	1	1	0	0	1	1	1	0	1	0	0	0	0	0	0
H436R	c.1307A>G	0	0	0	0	0	0	0	0	1	0	-1	1	0	0	0	0	0	0
H436Q	c.1308T>A	0	0	0	0	0	0	0	0	1	1	-1	1	0	0	0	0	0	0
D437N	c.1309G>A	0	0	0	0	0	0	0	0	0	1	-1	0	0	0	0	0	0	0
D437Y	c.1309G>T	0	0	0	0	0	0	0	0	1	1	0	0	1	0	0	0	0	0
D437H	c.1309G>C	0	0	0	1	0	0	0	0	1	1	0	0	0	0	0	0	0	0
D437V	c.1310A>T	0	0	0	0	0	0	0	1	0	1	0	1	0	0	0	0	0	0
D437A	c.1310A>C	0	0	0	0	0	0	0	1	0	1	0	1	0	0	0	0	0	0
D437G	c.1310A>G	0	0	0	0	0	0	0	1	0	1	0	0	1	0	0	0	0	0
D437E	c.1311C>A	0	0	0	0	0	0	0	0	0	0	-1	0	0	0	0	0	0	0
L438M	c.1312C>A	0	0	0	0	0	0	0	0	0	0	-1	0	0	0	0	0	0	0
L438V	c.1312C>G	0	0	0	0	0	0	0	0	0	0	-1	0	0	0	0	0	0	0
L438Q	c.1313T>A	0	0	0	0	0	0	0	1	0	0	0	0	0	0	0	0	0	0
L438P	c.1313T>C	0	0	0	0	1	0	0	0	0	0	0	0	1	0	0	0	0	0
L438R	c.1313T>G	0	0	0	0	0	0	0	1	0	1	0	0	0	0	0	0	0	0
F439I	c.1315T>A	0	0	0	0	0	0	0	0	1	0	-1	1	0	0	0	0	0	0
F439L	c.1315T>C	0	0	0	1	0	0	0	0	1	0	-1	1	0	0	0	0	0	0
F439V	c.1315T>G	0	0	0	1	0	0	0	0	1	0	0	1	0	0	0	0	0	0
F439Y	c.1316T>A	0	0	0	0	0	0	0	1	0	0	-1	0	0	0	0	0	0	0
F439S	c.1316T>C	0	0	0	1	0	0	0	1	1	0	0	1	1	0	0	0	0	0
F439C	c.1316T>G	0	0	0	1	0	0	0	1	1	0	0	0	1	0	0	0	0	0
F439L	c.1317C>A	0	0	0	1	0	0	0	0	1	0	-1	0	0	0	0	0	0	0
F440I	c.1318T>A	1	0	0	1	0	0	0	0	1	0	-1	1	0	0	0	0	0	0
F440L	c.1318T>C	1	0	0	1	0	0	0	0	1	0	-1	1	0	0	0	0	0	0
F440V	c.1318T>G	1	0	0	1	0	0	0	0	1	0	0	1	0	0	0	0	0	0
F440Y	c.1319T>A	1	0	0	1	0	0	0	1	0	0	-1	0	0	0	0	0	0	0
F440S	c.1319T>C	1	0	0	1	0	0	0	1	1	0	0	1	1	0	0	0	0	0
F440C	c.1319T>G	1	0	0	1	0	0	0	1	1	0	0	0	1	0	0	0	0	0
D441N	c.1321G>A	1	0	0	1	0	0	0	0	0	1	-1	0	0	0	0	0	0	0
D441Y	c.1321G>T	1	0	0	1	0	0	0	0	1	1	0	0	1	0	0	0	0	0
D441H	c.1321G>C	1	0	0	1	0	0	0	0	1	1	0	0	0	0	0	0	0	0
D441V	c.1322A>T	1	0	0	1	0	0	0	1	0	1	0	1	0	0	0	0	0	0
D441A	c.1322A>C	1	0	0	1	0	0	0	1	0	1	0	1	0	0	0	0	0	0
D441G	c.1322A>G	1	0	0	1	0	0	0	1	0	1	0	0	1	0	0	0	0	0
D441E	c.1323C>A	1	0	0	0	0	0	0	0	0	0	-1	0	0	0	0	0	0	0
T442S	c.1324A>T	1	0	1	1	0	0	0	0	0	0	-1	0	0	0	0	0	0	0
T442P	c.1324A>C	1	0	1	1	1	0	0	1	0	0	0	0	0	0	0	0	0	0
T442A	c.1324A>G	1	0	1	0	0	0	0	1	0	0	-1	0	0	0	0	0	0	0
T442N	c.1325C>A	1	0	1	1	0	0	0	0	0	0	-1	1	0	0	0	0	0	0
T442I	c.1325C>T	1	0	1	0	0	0	0	1	0	0	0	0	1	0	0	0	0	1
T442S	c.1325C>G	1	0	1	1	0	0	0	0	0	0	-1	1	0	0	0	0	0	0
L443M	c.1327T>A	0	0	1	1	0	0	0	0	0	0	-1	0	0	0	0	0	0	0
L443V	c.1327T>G	0	0	1	1	0	0	0	0	0	0	-1	0	0	0	0	0	0	0
L443S	c.1328T>C	0	0	1	1	0	0	0	1	0	0	0	0	1	0	0	0	0	0
L443W	c.1328T>G	0	0	1	0	0	0	0	0	1	0	0	0	1	0	0	0	0	0
L443F	c.1329G>T	0	0	1	1	0	0	0	0	1	0	-1	1	0	0	0	0	0	0
L443F	c.1329G>C	0	0	1	1	0	0	0	0	1	0	-1	0	0	0	0	0	0	0
K444Q	c.1330A>C	0	0	1	0	0	0	0	0	0	1	-1	0	0	0	0	0	0	0
K444E	c.1330A>G	0	0	1	0	0	0	0	0	0	1	-1	0	0	0	0	0	0	0
K444M	c.1331A>T	0	0	1	0	0	0	0	1	0	1	0	0	0	0	0	0	0	0
K444T	c.1331A>C	0	0	1	1	0	0	0	0	0	1	0	0	1	0	0	0	0	0
K444R	c.1331A>G	0	0	1	0	0	0	0	0	0	0	-1	0	0	0	0	0	0	0
K444N	c.1332G>T	0	0	1	1	0	0	0	0	0	1	-1	1	1	0	0	0	0	0
K444N	c.1332G>C	0	0	1	1	0	0	0	0	0	1	-1	0	1	0	0	0	0	0
V445I	c.1333G>A	0	0	1	0	0	0	0	0	0	0	-1	0	0	0	0	0	0	0
V445F	c.1333G>T	0	0	1	0	0	0	0	0	1	0	0	1	0	0	0	0	0	0
V445L	c.1333G>C	0	0	1	0	0	0	0	0	0	0	-1	0	0	0	0	0	0	0
V445D	c.1334T>A	0	0	1	1	0	0	0	1	0	1	0	1	0	0	0	0	0	0
V445A	c.1334T>C	0	0	1	1	0	0	0	0	0	0	-1	0	1	0	0	0	0	0
V445G	c.1334T>G	0	0	1	1	0	0	0	0	0	0	0	1	1	0	0	0	0	0
Q446K	c.1336C>A	0	0	1	0	0	0	0	0	0	1	-1	0	0	0	0	0	0	0
Q446E	c.1336C>G	0	0	1	0	0	0	0	0	0	1	-1	0	0	0	0	0	0	0
Q446L	c.1337A>T	0	0	1	0	0	0	0	1	0	0	0	0	0	0	0	0	0	0
Q446P	c.1337A>C	0	0	1	0	1	0	0	1	0	0	0	0	0	0	0	0	0	0
Q446R	c.1337A>G	0	0	1	0	0	0	0	0	0	1	-1	0	0	0	0	0	0	0
Q446H	c.1338G>T	0	0	1	0	0	0	0	0	1	1	-1	1	0	0	0	0	0	0
Q446H	c.1338G>C	0	0	1	0	0	0	0	0	1	1	-1	0	0	0	0	0	0	0
C447S	c.1339T>A	0	0	0	1	0	0	0	0	0	0	0	0	0	0	0	0	0	0
C447R	c.1339T>C	0	0	0	1	0	0	0	0	0	1	0	1	1	0	0	0	0	0
C447G	c.1339T>G	0	0	0	0	0	0	0	1	0	0	0	0	0	0	0	0	0	0
C447Y	c.1340G>A	0	0	0	0	0	0	0	0	1	0	0	0	1	0	0	0	0	0
C447F	c.1340G>T	0	0	0	1	0	0	0	1	1	0	0	0	1	0	0	0	0	0
C447S	c.1340G>C	0	0	0	1	0	0	0	0	0	0	0	1	0	0	0	0	0	0
C447W	c.1341T>G	0	0	0	1	0	0	0	1	1	0	0	1	1	0	0	0	0	0
G448S	c.1342G>A	0	1	0	1	0	0	0	1	0	0	-1	0	0	0	0	0	0	0
G448C	c.1342G>T	0	1	0	1	0	0	0	1	0	0	0	0	0	0	0	0	0	0
G448R	c.1342G>C	0	1	0	1	0	0	0	1	0	1	0	1	1	0	0	0	0	0
G448D	c.1343G>A	0	1	0	1	0	0	0	1	0	1	0	0	1	0	0	0	0	0
G448V	c.1343G>T	0	1	0	1	0	0	0	0	0	0	0	1	1	0	0	0	0	0
G448A	c.1343G>C	0	1	0	1	0	0	0	0	0	0	-1	1	0	0	0	0	0	0
C449S	c.1345T>A	0	1	0	0	0	0	0	0	0	0	0	0	0	0	0	0	0	0
C449R	c.1345T>C	0	1	0	0	0	0	0	0	0	1	0	1	1	0	0	0	0	0
C449G	c.1345T>G	0	1	0	0	0	0	0	1	0	0	0	0	0	0	0	0	0	0
C449Y	c.1346G>A	0	1	0	0	0	0	0	0	1	0	0	0	1	0	0	0	0	0
C449F	c.1346G>T	0	1	0	0	0	0	0	1	1	0	0	0	1	0	0	0	0	0
C449S	c.1346G>C	0	1	0	0	0	0	0	0	0	0	0	1	0	0	0	0	0	0
C449W	c.1347C>G	0	1	0	0	0	0	0	1	1	0	0	0	1	0	0	0	0	0
S450T	c.1348T>A	0	1	0	0	0	0	0	0	0	0	-1	0	0	0	0	0	0	0
S450P	c.1348T>C	0	1	0	0	1	0	0	1	0	0	0	0	0	0	0	0	0	0
S450A	c.1348T>G	0	1	0	0	0	0	0	1	0	0	-1	0	0	0	0	0	0	0
S450L	c.1349C>T	0	1	0	0	0	0	0	1	0	0	0	0	1	0	0	0	0	0
V451M	c.1351G>A	0	1	0	0	0	0	0	0	0	0	-1	0	0	0	0	0	0	0
V451L	c.1351G>T	0	1	0	0	0	0	0	0	0	0	-1	0	0	0	0	0	0	0
V451E	c.1352T>A	0	1	0	0	0	0	0	1	0	1	0	0	0	0	0	0	0	0
V451A	c.1352T>C	0	1	0	0	0	0	0	0	0	0	-1	0	1	0	0	0	0	0
V451G	c.1352T>G	0	1	0	0	0	0	0	0	0	0	0	0	1	0	0	0	0	0
K452Q	c.1354A>C	0	1	0	0	0	0	0	0	0	1	-1	0	0	0	0	0	0	0
K452E	c.1354A>G	0	1	0	0	0	0	0	0	0	1	-1	0	0	0	0	0	0	0
K452M	c.1355A>T	0	1	0	1	0	0	0	1	0	1	0	0	0	0	0	0	0	0
K452T	c.1355A>C	0	1	0	0	0	0	0	0	0	1	0	0	1	0	0	0	0	0
K452R	c.1355A>G	0	1	0	0	0	0	0	0	0	0	-1	0	0	0	0	0	0	0
K452N	c.1356G>T	0	1	0	0	0	0	0	0	0	1	-1	1	1	0	0	0	0	0
K452N	c.1356G>C	0	1	0	0	0	0	0	0	0	1	-1	0	1	0	0	0	0	0
E453K	c.1357G>A	0	1	0	0	0	0	0	0	0	1	-1	0	0	0	0	0	0	0
E453Q	c.1357G>C	0	1	0	0	0	0	0	0	0	1	-1	0	0	0	0	0	0	0
E453V	c.1358A>T	0	1	0	0	0	0	0	1	0	1	0	0	0	0	0	0	0	0
E453A	c.1358A>C	0	1	0	0	0	0	0	1	0	1	0	0	0	0	0	0	0	0
E453G	c.1358A>G	0	1	0	0	0	0	0	1	0	1	0	0	1	0	0	0	0	0
E453D	c.1359G>T	0	1	0	0	0	0	0	0	0	0	-1	1	0	0	0	0	0	0
E453D	c.1359G>C	0	1	0	0	0	0	0	0	0	0	-1	0	0	0	0	0	0	0
V454M	c.1360G>A	0	1	0	0	0	0	0	0	0	0	-1	0	0	0	0	0	0	0
V454L	c.1360G>T	0	1	0	0	0	0	0	0	0	0	-1	0	0	0	0	0	0	0
V454E	c.1361T>A	0	1	0	0	0	0	0	1	0	1	0	0	0	0	0	0	0	0
V454A	c.1361T>C	0	1	0	0	0	0	0	0	0	0	-1	0	1	0	0	0	0	0
V454G	c.1361T>G	0	1	0	0	0	0	0	0	0	0	0	0	1	0	0	0	0	0
L455M	c.1363C>A	0	1	0	0	0	0	0	0	0	0	-1	0	0	0	0	0	0	0
L455V	c.1363C>G	0	1	0	0	0	0	0	0	0	0	-1	0	0	0	0	0	0	0
L455Q	c.1364T>A	0	1	0	0	0	0	0	1	0	0	0	0	0	0	0	0	0	0
L455P	c.1364T>C	0	1	0	0	1	0	0	0	0	0	0	0	1	0	0	0	0	0
L455R	c.1364T>G	0	1	0	0	0	0	0	1	0	1	0	0	0	0	0	0	0	0
G456S	c.1366G>A	0	1	0	0	0	0	0	1	0	0	-1	0	0	0	0	0	0	0
G456C	c.1366G>T	0	1	0	0	0	0	0	1	0	0	0	0	0	0	0	0	0	0
G456R	c.1366G>C	0	1	0	0	0	0	0	1	0	1	0	1	1	0	0	0	0	0
G456D	c.1367G>A	0	1	0	0	0	0	0	1	0	1	0	0	1	0	0	0	0	0
G456V	c.1367G>T	0	1	0	0	0	0	0	0	0	0	0	1	1	0	0	0	0	0
G456A	c.1367G>C	0	1	0	0	0	0	0	0	0	0	-1	1	0	0	0	0	0	0
R457G	c.1369A>G	0	1	0	0	0	0	0	1	0	1	0	0	1	0	0	0	0	0
R457K	c.1370G>A	0	1	0	0	0	0	0	0	0	0	-1	0	0	0	0	0	0	0
R457I	c.1370G>T	0	1	0	0	0	0	0	1	0	1	0	0	0	0	0	0	0	0
R457T	c.1370G>C	0	1	0	0	0	0	0	0	0	1	0	0	1	0	0	0	0	0
R457S	c.1371A>T	0	1	0	0	0	0	0	0	0	1	0	1	1	0	0	0	0	0
R457S	c.1371A>C	0	1	0	0	0	0	0	0	0	1	0	0	1	0	0	0	0	0
A458T	c.1372G>A	1	1	0	0	0	0	0	1	0	0	-1	0	0	0	0	0	0	0
A458S	c.1372G>T	1	1	0	1	0	0	0	1	0	0	-1	0	0	0	0	0	0	0
A458P	c.1372G>C	1	1	0	1	1	0	0	0	0	0	0	0	0	0	0	0	0	0
A458E	c.1373C>A	1	1	0	0	0	0	0	1	0	1	0	0	0	0	0	0	0	0
A458V	c.1373C>T	1	1	0	0	0	0	0	0	0	0	-1	0	1	0	0	0	0	0
A458G	c.1373C>G	1	1	0	1	0	0	0	0	0	0	-1	0	0	0	0	0	0	0
A459T	c.1375G>A	0	1	0	1	0	0	0	1	0	0	-1	0	0	0	0	0	0	0
A459S	c.1375G>T	0	1	0	0	0	0	0	1	0	0	-1	0	0	0	0	0	0	0
A459P	c.1375G>C	0	1	0	1	1	0	0	0	0	0	0	0	0	0	0	0	0	0
A459D	c.1376C>A	0	1	0	0	0	0	0	1	0	1	0	1	0	0	0	0	0	0
A459V	c.1376C>T	0	1	0	1	0	0	0	0	0	0	-1	0	1	0	0	0	0	0
A459G	c.1376C>G	0	1	0	0	0	0	0	0	0	0	-1	1	0	0	0	0	0	0
Q460K	c.1378C>A	0	1	0	0	0	0	0	0	0	1	-1	0	0	0	0	0	0	0
Q460E	c.1378C>G	0	1	0	0	0	0	0	0	0	1	-1	0	0	0	0	0	0	0
Q460L	c.1379A>T	0	1	0	0	0	0	0	1	0	0	0	0	0	0	0	0	0	0
Q460P	c.1379A>C	0	1	0	0	1	0	0	1	0	0	0	0	0	0	0	0	0	0
Q460R	c.1379A>G	0	1	0	0	0	0	0	0	0	1	-1	0	0	0	0	0	0	0
Q460H	c.1380G>T	0	1	0	0	0	0	0	0	1	1	-1	1	0	0	0	0	0	0
Q460H	c.1380G>C	0	1	0	0	0	0	0	0	1	1	-1	0	0	0	0	0	0	0
R461W	c.1381A>T	0	0	0	0	0	0	0	1	1	1	0	0	1	0	0	0	0	0
R461G	c.1381A>G	0	0	0	0	0	0	0	1	0	1	0	0	1	0	0	0	0	0
R461K	c.1382G>A	0	0	0	0	0	0	0	0	0	0	-1	0	0	0	0	0	0	0
R461M	c.1382G>T	0	0	0	0	0	0	0	1	0	1	0	0	0	0	0	0	0	0
R461T	c.1382G>C	0	0	0	0	0	0	0	0	0	1	0	0	1	0	0	0	0	0
R461S	c.1383G>T	0	0	0	0	0	0	0	0	0	1	0	1	1	0	0	0	0	0
R461S	c.1383G>C	0	0	0	0	0	0	0	0	0	1	0	0	1	0	0	0	0	0
Q462K	c.1384C>A	0	0	0	0	0	0	0	0	0	1	-1	0	0	0	0	0	0	0
Q462E	c.1384C>G	0	0	0	0	0	0	0	0	0	1	-1	0	0	0	0	0	0	0
Q462L	c.1385A>T	0	0	0	0	0	0	0	1	0	0	0	0	0	0	0	0	0	0
Q462P	c.1385A>C	0	0	0	1	1	0	0	1	0	0	0	0	0	0	0	0	0	0
Q462R	c.1385A>G	0	0	0	0	0	0	0	0	0	1	-1	0	0	0	0	0	0	0
Q462H	c.1386A>T	0	0	0	0	0	0	0	0	1	1	-1	1	0	0	0	0	0	0
Q462H	c.1386A>C	0	0	0	0	0	0	0	0	1	1	-1	0	0	0	0	0	0	0
I463F	c.1387A>T	0	0	1	1	0	0	0	0	1	0	-1	1	0	0	0	0	0	0
I463L	c.1387A>C	0	0	1	1	0	0	0	0	0	0	-1	0	0	0	0	0	0	0
I463V	c.1387A>G	0	0	1	1	0	0	0	0	0	0	-1	0	0	0	0	0	0	0
I463N	c.1388T>A	0	0	1	1	0	0	0	1	0	0	0	1	1	0	0	0	0	0
I463T	c.1388T>C	0	0	1	1	0	0	0	1	0	0	0	0	1	0	0	0	0	0
I463S	c.1388T>G	0	0	1	1	0	0	0	1	0	0	0	1	1	0	0	0	0	0
I463M	c.1389C>G	0	0	1	1	0	0	0	0	0	0	-1	1	0	0	0	0	0	0
N464Y	c.1390A>T	1	0	1	0	0	0	0	0	1	0	0	0	1	0	0	0	0	1
N464H	c.1390A>C	1	0	1	0	0	0	0	0	1	1	-1	0	0	0	0	0	0	0
N464D	c.1390A>G	1	0	1	0	0	0	0	0	0	1	-1	0	0	0	0	0	0	0
N464I	c.1391A>T	1	0	1	0	0	0	0	1	0	0	0	1	1	0	0	0	0	1
N464T	c.1391A>C	1	0	1	0	0	0	0	0	0	0	-1	1	0	0	0	0	0	0
N464S	c.1391A>G	1	0	1	0	0	0	0	0	0	0	-1	0	0	0	0	0	0	0
N464K	c.1392C>A	1	0	1	0	0	0	0	0	0	1	-1	0	1	0	0	0	0	0
F465I	c.1393T>A	0	0	1	0	0	0	0	0	1	0	-1	1	0	0	0	0	0	0
F465L	c.1393T>C	0	0	1	0	0	0	0	0	1	0	-1	1	0	0	0	0	0	0
F465V	c.1393T>G	0	0	1	0	0	0	0	0	1	0	0	1	0	0	0	0	0	0
F465Y	c.1394T>A	0	0	1	0	0	0	0	1	0	0	-1	0	0	0	0	0	0	0
F465S	c.1394T>C	0	0	1	1	0	0	0	1	1	0	0	1	1	0	0	0	0	0
F465C	c.1394T>G	0	0	1	0	0	0	0	1	1	0	0	0	1	0	0	0	0	0
R466G	c.1396C>G	0	0	1	1	0	0	0	1	0	1	0	0	1	0	0	0	0	0
R466Q	c.1397G>A	0	0	1	1	0	0	0	0	0	1	-1	0	0	0	0	0	0	0
R466L	c.1397G>T	0	0	1	0	0	0	0	1	0	1	0	0	0	0	0	0	0	0
R466P	c.1397G>C	0	0	1	0	1	0	0	1	0	1	0	0	1	0	0	0	0	0
L467I	c.1399C>A	0	0	1	0	0	0	0	0	0	0	-1	0	0	0	0	0	0	0
L467F	c.1399C>T	0	0	1	1	0	0	0	0	1	0	-1	1	0	0	0	0	0	0
L467V	c.1399C>G	0	0	1	0	0	0	0	0	0	0	-1	0	0	0	0	0	0	0
L467H	c.1400T>A	0	0	1	0	0	0	0	1	1	1	0	1	0	0	0	0	0	0
L467P	c.1400T>C	0	0	1	0	1	0	0	0	0	0	0	0	1	0	0	0	0	0
L467R	c.1400T>G	0	0	1	0	0	0	0	1	0	1	0	0	0	0	0	0	0	0
F468I	c.1402T>A	0	0	0	0	0	0	0	0	1	0	-1	1	0	0	0	0	0	0
F468L	c.1402T>C	0	0	0	0	0	0	0	0	1	0	-1	1	0	0	0	0	0	0
F468V	c.1402T>G	0	0	0	0	0	0	0	0	1	0	0	1	0	0	0	0	0	0
F468Y	c.1403T>A	0	0	0	1	0	0	0	1	0	0	-1	0	0	0	0	0	0	0
F468S	c.1403T>C	0	0	0	1	0	0	0	1	1	0	0	1	1	0	0	0	0	0
F468C	c.1403T>G	0	0	0	1	0	0	0	1	1	0	0	0	1	0	0	0	0	0
F468L	c.1404C>A	0	0	0	0	0	0	0	0	1	0	-1	0	0	0	0	0	0	0
D469N	c.1405G>A	0	0	0	0	0	0	0	0	0	1	-1	0	0	0	0	0	0	0
D469Y	c.1405G>T	0	0	0	1	0	0	0	0	1	1	0	0	1	0	0	0	0	0
D469H	c.1405G>C	0	0	0	0	0	0	0	0	1	1	0	0	0	0	0	0	0	0
D469V	c.1406A>T	0	0	0	0	0	0	0	1	0	1	0	1	0	0	0	0	0	0
D469A	c.1406A>C	0	0	0	1	0	0	0	1	0	1	0	1	0	0	0	0	0	0
D469G	c.1406A>G	0	0	0	0	0	0	0	1	0	1	0	0	1	0	0	0	0	0
D469E	c.1407T>A	0	0	0	0	0	0	0	0	0	0	-1	1	0	0	0	0	0	0
D470N	c.1408G>A	0	0	0	0	0	0	0	0	0	1	-1	0	0	0	0	0	0	0
D470Y	c.1408G>T	0	0	0	0	0	0	0	0	1	1	0	0	1	0	0	0	0	0
D470H	c.1408G>C	0	0	0	0	0	0	0	0	1	1	0	0	0	0	0	0	0	0
D470V	c.1409A>T	0	0	0	1	0	0	0	1	0	1	0	1	0	0	0	0	0	0
D470A	c.1409A>C	0	0	0	0	0	0	0	1	0	1	0	1	0	0	0	0	0	0
D470G	c.1409A>G	0	0	0	1	0	0	0	1	0	1	0	0	1	0	0	0	0	0
D470E	c.1410C>A	0	0	0	0	0	0	0	0	0	0	-1	0	0	0	0	0	0	0
G471S	c.1411G>A	0	0	0	1	0	0	0	1	0	0	-1	0	0	0	0	0	0	0
G471C	c.1411G>T	0	0	0	1	0	0	0	1	0	0	0	0	0	0	0	0	0	0
G471R	c.1411G>C	0	0	0	0	0	0	0	1	0	1	0	1	1	0	0	0	0	0
G471D	c.1412G>A	0	0	0	1	0	0	0	1	0	1	0	0	1	0	0	0	0	0
G471V	c.1412G>T	0	0	0	1	0	0	0	0	0	0	0	1	1	0	0	0	0	0
G471A	c.1412G>C	0	0	0	1	0	0	0	0	0	0	-1	1	0	0	0	0	0	0
T472S	c.1414A>T	0	0	1	1	0	0	0	0	0	0	-1	0	0	0	0	0	0	0
T472P	c.1414A>C	0	0	1	1	1	0	0	1	0	0	0	0	0	0	0	0	0	0
T472A	c.1414A>G	0	0	1	1	0	0	0	1	0	0	-1	0	0	0	0	0	0	0
T472K	c.1415C>A	0	0	1	1	0	0	0	0	0	1	0	0	1	0	0	0	0	0
T472I	c.1415C>T	0	0	1	1	0	0	0	1	0	0	0	0	1	0	0	0	0	0
T472R	c.1415C>G	0	0	1	0	0	0	0	0	0	1	0	0	1	0	0	0	0	0
L473I	c.1417C>A	0	0	1	1	0	0	0	0	0	0	-1	0	0	0	0	0	0	0
L473F	c.1417C>T	0	0	1	1	0	0	0	0	1	0	-1	1	0	0	0	0	0	0
L473V	c.1417C>G	0	0	1	1	0	0	0	0	0	0	-1	0	0	0	0	0	0	0
L473H	c.1418T>A	0	0	1	1	0	0	0	1	1	1	0	1	0	0	0	0	0	0
L473P	c.1418T>C	0	0	1	1	1	0	0	0	0	0	0	0	1	0	0	0	0	0
L473R	c.1418T>G	0	0	1	1	0	0	0	1	0	1	0	0	0	0	0	0	0	0
G474S	c.1420G>A	0	0	1	0	0	0	0	1	0	0	-1	0	0	0	0	0	0	1
G474C	c.1420G>T	0	0	1	0	0	0	0	1	0	0	0	0	0	0	0	0	0	1
G474R	c.1420G>C	0	0	1	0	0	0	0	1	0	1	0	1	1	0	0	0	0	1
G474D	c.1421G>A	0	0	1	0	0	0	0	1	0	1	0	0	1	0	0	0	0	1
G474V	c.1421G>T	0	0	1	0	0	0	0	0	0	0	0	1	1	0	0	0	0	1
G474A	c.1421G>C	0	0	1	0	0	0	0	0	0	0	-1	1	0	0	0	0	0	1
I475F	c.1423A>T	0	0	1	1	0	0	0	0	1	0	-1	1	0	0	0	0	0	0
I475L	c.1423A>C	0	0	1	1	0	0	0	0	0	0	-1	0	0	0	0	0	0	0
I475V	c.1423A>G	0	0	1	1	0	0	0	0	0	0	-1	0	0	0	0	0	0	0
I475N	c.1424T>A	0	0	1	1	0	0	0	1	0	0	0	1	1	0	0	0	0	0
I475T	c.1424T>C	0	0	1	1	0	0	0	1	0	0	0	0	1	0	0	0	0	0
I475S	c.1424T>G	0	0	1	1	0	0	0	1	0	0	0	1	1	0	0	0	0	0
I475M	c.1425T>G	0	0	1	1	0	0	0	0	0	0	-1	0	0	0	0	0	0	0
S476T	c.1426T>A	0	0	1	1	0	0	0	0	0	0	-1	0	0	0	0	0	0	0
S476P	c.1426T>C	0	0	1	1	1	0	0	1	0	0	0	0	0	0	0	0	0	0
S476A	c.1426T>G	0	0	1	0	0	0	0	1	0	0	-1	0	0	0	0	0	0	0
S476Y	c.1427C>A	0	0	1	0	0	0	0	0	1	0	0	1	1	0	0	0	0	1
S476F	c.1427C>T	0	0	1	0	0	0	0	1	1	0	0	1	1	0	0	0	0	1
S476C	c.1427C>G	0	0	1	0	0	0	0	0	0	0	0	1	0	0	0	0	0	1
L477M	c.1429T>A	0	0	0	0	0	0	0	0	0	0	-1	0	0	0	0	0	0	0
L477V	c.1429T>G	0	0	0	0	0	0	0	0	0	0	-1	0	0	0	0	0	0	0
L477S	c.1430T>C	0	0	0	0	0	0	0	1	0	0	0	0	1	0	0	0	0	0
L477W	c.1430T>G	0	0	0	1	0	0	0	0	1	0	0	0	1	0	0	0	0	0
L477F	c.1431G>T	0	0	0	1	0	0	0	0	1	0	-1	1	0	0	0	0	0	0
L477F	c.1431G>C	0	0	0	1	0	0	0	0	1	0	-1	0	0	0	0	0	0	0
D478N	c.1432G>A	1	0	0	0	0	0	0	0	0	1	-1	0	0	0	0	0	0	0
D478Y	c.1432G>T	1	0	0	1	0	0	0	0	1	1	0	0	1	0	0	0	0	0
D478H	c.1432G>C	1	0	0	0	0	0	0	0	1	1	0	0	0	0	0	0	0	0
D478V	c.1433A>T	1	0	0	1	0	0	0	1	0	1	0	1	0	0	0	0	0	0
D478A	c.1433A>C	1	0	0	1	0	0	0	1	0	1	0	1	0	0	0	0	0	0
D478G	c.1433A>G	1	0	0	0	0	0	0	1	0	1	0	0	1	0	0	0	0	0
D478E	c.1434T>A	1	0	0	0	0	0	0	0	0	0	-1	1	0	0	0	0	0	1
E479K	c.1435G>A	1	0	0	0	0	0	0	0	0	1	-1	0	0	0	0	0	1	0
E479Q	c.1435G>C	1	0	0	0	0	0	0	0	0	1	-1	0	0	0	0	0	1	1
E479V	c.1436A>T	1	0	0	1	0	0	0	1	0	1	0	0	0	0	0	0	1	0
E479A	c.1436A>C	1	0	0	0	0	0	0	1	0	1	0	0	0	0	0	0	1	0
E479G	c.1436A>G	1	0	0	0	0	0	0	1	0	1	0	0	1	0	0	0	1	0
E479D	c.1437A>T	1	0	0	0	0	0	0	0	0	0	-1	1	0	0	0	0	1	0
E479D	c.1437A>C	1	0	0	0	0	0	0	0	0	0	-1	0	0	0	0	0	1	0
T480S	c.1438A>T	0	0	0	0	0	0	0	0	0	0	-1	0	0	0	0	0	1	0
T480P	c.1438A>C	0	0	0	0	1	0	0	1	0	0	0	0	0	0	0	0	1	0
T480A	c.1438A>G	0	0	0	0	0	0	0	1	0	0	-1	0	0	0	0	0	1	0
T480K	c.1439C>A	0	0	0	1	0	0	0	0	0	1	0	0	1	0	0	0	1	0
T480I	c.1439C>T	0	0	0	1	0	0	0	1	0	0	0	0	1	0	0	0	1	0
T480R	c.1439C>G	0	0	0	0	0	0	0	0	0	1	0	0	1	0	0	0	1	0
V481I	c.1441G>A	0	0	0	0	0	0	0	0	0	0	-1	0	0	0	0	0	0	0
V481F	c.1441G>T	0	0	0	0	0	0	0	0	1	0	0	1	0	0	0	0	0	0
V481L	c.1441G>C	0	0	0	1	0	0	0	0	0	0	-1	0	0	0	0	0	0	0
V481D	c.1442T>A	0	0	0	1	0	0	0	1	0	1	0	1	0	0	0	0	0	0
V481A	c.1442T>C	0	0	0	1	0	0	0	0	0	0	-1	0	1	0	0	0	0	0
V481G	c.1442T>G	0	0	0	0	0	0	0	0	0	0	0	1	1	0	0	0	0	0
T482S	c.1444A>T	0	0	0	0	0	0	0	0	0	0	-1	0	0	0	0	0	1	0
T482P	c.1444A>C	0	0	0	0	1	0	0	1	0	0	0	0	0	0	0	0	1	0
T482A	c.1444A>G	0	0	0	0	0	0	0	1	0	0	-1	0	0	0	0	0	1	0
T482N	c.1445C>A	0	0	0	0	0	0	0	0	0	0	-1	1	0	0	0	0	1	0
T482I	c.1445C>T	0	0	0	1	0	0	0	1	0	0	0	0	1	0	0	0	1	0
T482S	c.1445C>G	0	0	0	0	0	0	0	0	0	0	-1	1	0	0	0	0	1	0
E483K	c.1447G>A	0	1	0	0	0	0	0	0	0	1	-1	0	0	0	0	0	1	0
E483Q	c.1447G>C	0	1	0	0	0	0	0	0	0	1	-1	0	0	0	0	0	1	0
E483V	c.1448A>T	0	1	0	0	0	0	0	1	0	1	0	0	0	0	0	0	1	0
E483A	c.1448A>C	0	1	0	0	0	0	0	1	0	1	0	0	0	0	0	0	1	0
E483G	c.1448A>G	0	1	0	0	0	0	0	1	0	1	0	0	1	0	0	0	1	0
E483D	c.1449G>T	0	1	0	0	0	0	0	0	0	0	-1	1	0	0	0	0	1	0
E483D	c.1449G>C	0	1	0	0	0	0	0	0	0	0	-1	0	0	0	0	0	1	0
K484Q	c.1450A>C	0	1	0	0	0	0	0	0	0	1	-1	0	0	0	0	0	0	0
K484E	c.1450A>G	0	1	0	0	0	0	0	0	0	1	-1	0	0	0	0	0	0	0
K484I	c.1451A>T	0	1	0	0	0	0	0	1	0	1	0	0	0	0	0	0	0	0
K484T	c.1451A>C	0	1	0	0	0	0	0	0	0	1	0	0	1	0	0	0	0	0
K484R	c.1451A>G	0	1	0	0	0	0	0	0	0	0	-1	0	0	0	0	0	0	0
K484N	c.1452A>T	0	1	0	0	0	0	0	0	0	1	-1	1	1	0	0	0	0	0
K484N	c.1452A>C	0	1	0	0	0	0	0	0	0	1	-1	0	1	0	0	0	0	0
D485N	c.1453G>A	0	1	0	0	0	0	0	0	0	1	-1	0	0	0	0	0	0	0
D485Y	c.1453G>T	0	1	0	0	0	0	0	0	1	1	0	0	1	0	0	0	0	0
D485H	c.1453G>C	0	1	0	0	0	0	0	0	1	1	0	0	0	0	0	0	0	0
D485V	c.1454A>T	0	1	0	0	0	0	0	1	0	1	0	1	0	0	0	0	0	0
D485A	c.1454A>C	0	1	0	0	0	0	0	1	0	1	0	1	0	0	0	0	0	0
D485G	c.1454A>G	0	1	0	0	0	0	0	1	0	1	0	0	1	0	0	0	0	0
D485E	c.1455T>A	0	1	0	0	0	0	0	0	0	0	-1	1	0	0	0	0	0	0
L486M	c.1456C>A	0	1	0	0	0	0	0	0	0	0	-1	0	0	0	0	0	1	0
L486V	c.1456C>G	0	1	0	0	0	0	0	0	0	0	-1	0	0	0	0	0	1	0
L486Q	c.1457T>A	0	1	0	0	0	0	0	1	0	0	0	0	0	0	0	0	1	0
L486P	c.1457T>C	0	1	0	0	1	0	0	0	0	0	0	0	1	0	0	0	1	0
L486R	c.1457T>G	0	1	0	0	0	0	0	1	0	1	0	0	0	0	0	0	1	0
D487N	c.1459G>A	0	1	0	0	0	0	0	0	0	1	-1	0	0	0	0	0	0	0
D487Y	c.1459G>T	0	1	0	0	0	0	0	0	1	1	0	0	1	0	0	0	0	0
D487H	c.1459G>C	0	1	0	0	0	0	0	0	1	1	0	0	0	0	0	0	0	0
D487V	c.1460A>T	0	1	0	0	0	0	0	1	0	1	0	1	0	0	0	0	0	0
D487A	c.1460A>C	0	1	0	0	0	0	0	1	0	1	0	1	0	0	0	0	0	0
D487G	c.1460A>G	0	1	0	1	0	0	0	1	0	1	0	0	1	0	0	0	0	0
D487E	c.1461T>A	0	1	0	0	0	0	0	0	0	0	-1	1	0	0	0	0	0	0
D488N	c.1462G>A	0	1	0	0	0	0	0	0	0	1	-1	0	0	0	0	0	0	0
D488Y	c.1462G>T	0	1	0	1	0	0	0	0	1	1	0	0	1	0	0	0	0	0
D488H	c.1462G>C	0	1	0	1	0	0	0	0	1	1	0	0	0	0	0	0	0	0
D488V	c.1463A>T	0	1	0	1	0	0	0	1	0	1	0	1	0	0	0	0	0	0
D488A	c.1463A>C	0	1	0	0	0	0	0	1	0	1	0	1	0	0	0	0	0	0
D488G	c.1463A>G	0	1	0	1	0	0	0	1	0	1	0	0	1	0	0	0	0	0
D488E	c.1464T>A	0	1	0	1	0	0	0	0	0	0	-1	1	0	0	0	0	0	0
L489I	c.1465T>A	0	1	0	1	0	0	0	0	0	0	-1	0	0	0	0	0	0	0
L489V	c.1465T>G	0	1	0	1	0	0	0	0	0	0	-1	0	0	0	0	0	0	0
L489S	c.1466T>C	0	1	0	1	0	0	0	1	0	0	0	0	1	0	0	0	0	0
L489F	c.1467A>T	0	1	0	0	0	0	0	0	1	0	-1	1	0	0	0	0	0	0
L489F	c.1467A>C	0	1	0	0	0	0	0	0	1	0	-1	0	0	0	0	0	0	0
L490M	c.1468C>A	0	1	0	0	0	0	0	0	0	0	-1	0	0	0	0	0	0	0
L490V	c.1468C>G	0	1	0	0	0	0	0	0	0	0	-1	0	0	0	0	0	0	0
L490Q	c.1469T>A	0	1	0	0	0	0	0	1	0	0	0	0	0	0	0	0	0	0
L490P	c.1469T>C	0	1	0	0	1	0	0	0	0	0	0	0	1	0	0	0	0	0
L490R	c.1469T>G	0	1	0	1	0	0	0	1	0	1	0	0	0	0	0	0	0	0
W491R	c.1471T>A	0	1	0	0	0	0	0	1	1	1	0	0	1	0	0	0	0	0
W491G	c.1471T>G	0	1	0	1	0	0	0	0	1	0	0	0	1	0	0	0	0	0
W491L	c.1472G>T	0	1	0	0	0	0	0	0	1	0	0	0	1	0	0	0	0	0
W491S	c.1472G>C	0	1	0	1	0	0	0	1	1	0	0	0	1	0	0	0	0	0
W491C	c.1473G>T	0	1	0	1	0	0	0	1	1	0	0	1	1	0	0	0	0	0
W491C	c.1473G>C	0	1	0	1	0	0	0	1	1	0	0	0	1	0	0	0	0	0
I492F	c.1474A>T	0	1	0	0	0	0	0	0	1	0	-1	1	0	0	0	0	0	0
I492L	c.1474A>C	0	1	0	0	0	0	0	0	0	0	-1	0	0	0	0	0	0	0
I492V	c.1474A>G	0	1	0	1	0	0	0	0	0	0	-1	0	0	0	0	0	0	0
I492N	c.1475T>A	0	1	0	0	0	0	0	1	0	0	0	1	1	0	0	0	0	0
I492T	c.1475T>C	0	1	0	1	0	0	0	1	0	0	0	0	1	0	0	0	0	0
I492S	c.1475T>G	0	1	0	1	0	0	0	1	0	0	0	1	1	0	0	0	0	0
I492M	c.1476C>G	0	1	0	0	0	0	0	0	0	0	-1	1	0	0	0	0	0	0
F493I	c.1477T>A	0	1	0	0	0	0	0	0	1	0	-1	1	0	0	0	0	0	0
F493L	c.1477T>C	0	1	0	1	0	0	0	0	1	0	-1	1	0	0	0	0	0	0
F493V	c.1477T>G	0	1	0	0	0	0	0	0	1	0	0	1	0	0	0	0	0	0
F493Y	c.1478T>A	0	1	0	0	0	0	0	1	0	0	-1	0	0	0	0	0	0	0
F493S	c.1478T>C	0	1	0	1	0	0	0	1	1	0	0	1	1	0	0	0	0	0
F493C	c.1478T>G	0	1	0	0	0	0	0	1	1	0	0	0	1	0	0	0	0	0
F493L	c.1479C>A	0	1	0	1	0	0	0	0	1	0	-1	0	0	0	0	0	0	0
G494S	c.1480G>A	0	1	0	0	0	0	0	1	0	0	-1	0	0	0	0	0	0	0
G494C	c.1480G>T	0	1	0	0	0	0	0	1	0	0	0	0	0	0	0	0	0	1
G494R	c.1480G>C	0	1	0	0	0	0	0	1	0	1	0	1	1	0	0	0	0	0
G494D	c.1481G>A	0	1	0	0	0	0	0	1	0	1	0	0	1	0	0	0	0	1
G494V	c.1481G>T	0	1	0	0	0	0	0	0	0	0	0	1	1	0	0	0	0	0
G494A	c.1481G>C	0	1	0	0	0	0	0	0	0	0	-1	1	0	0	0	0	0	0
C495S	c.1483T>A	0	0	0	1	0	0	0	0	0	0	0	0	0	0	0	0	0	0
C495R	c.1483T>C	0	0	0	1	0	0	0	0	0	1	0	1	1	0	0	0	0	0
C495G	c.1483T>G	0	0	0	1	0	0	0	1	0	0	0	0	0	0	0	0	0	0
C495Y	c.1484G>A	0	0	0	1	0	0	0	0	1	0	0	0	1	0	0	0	0	0
C495F	c.1484G>T	0	0	0	0	0	0	0	1	1	0	0	0	1	0	0	0	0	0
C495S	c.1484G>C	0	0	0	1	0	0	0	0	0	0	0	1	0	0	0	0	0	0
C495W	c.1485T>G	0	0	0	1	0	0	0	1	1	0	0	1	1	0	0	0	0	0
E496K	c.1486G>A	0	0	0	0	0	0	0	0	0	1	-1	0	0	0	0	0	0	0
E496Q	c.1486G>C	0	0	0	0	0	0	0	0	0	1	-1	0	0	0	0	0	0	0
E496V	c.1487A>T	0	0	0	0	0	0	0	1	0	1	0	0	0	0	0	0	0	0
E496A	c.1487A>C	0	0	0	0	0	0	0	1	0	1	0	0	0	0	0	0	0	0
E496G	c.1487A>G	0	0	0	0	0	0	0	1	0	1	0	0	1	0	0	0	0	0
E496D	c.1488G>T	0	0	0	0	0	0	0	0	0	0	-1	1	0	0	0	0	0	0
E496D	c.1488G>C	0	0	0	0	0	0	0	0	0	0	-1	0	0	0	0	0	0	0
S497T	c.1489T>A	0	0	0	0	0	0	0	0	0	0	-1	0	0	0	0	0	0	0
S497P	c.1489T>C	0	0	0	0	1	0	0	1	0	0	0	0	0	0	0	0	0	0
S497A	c.1489T>G	0	0	0	0	0	0	0	1	0	0	-1	0	0	0	0	0	0	0
S497L	c.1490C>T	0	0	0	0	0	0	0	1	0	0	0	0	1	0	0	0	0	0
S498T	c.1492T>A	0	0	0	0	0	0	0	0	0	0	-1	0	0	0	0	0	0	0
S498P	c.1492T>C	0	0	0	0	1	0	0	1	0	0	0	0	0	0	0	0	0	0
S498A	c.1492T>G	0	0	0	0	0	0	0	1	0	0	-1	0	0	0	0	0	0	0
S498Y	c.1493C>A	0	0	0	0	0	0	0	0	1	0	0	1	1	0	0	0	0	0
S498F	c.1493C>T	0	0	0	0	0	0	0	1	1	0	0	1	1	0	0	0	0	1
S498C	c.1493C>G	0	0	0	0	0	0	0	0	0	0	0	1	0	0	0	0	0	1
A499T	c.1495G>A	0	0	0	0	0	0	0	1	0	0	-1	0	0	0	0	0	0	0
A499S	c.1495G>T	0	0	0	0	0	0	0	1	0	0	-1	0	0	0	0	0	0	0
A499P	c.1495G>C	0	0	0	0	1	0	0	0	0	0	0	0	0	0	0	0	0	0
A499E	c.1496C>A	0	0	0	0	0	0	0	1	0	1	0	0	0	0	0	0	0	0
A499V	c.1496C>T	0	0	0	0	0	0	0	0	0	0	-1	0	1	0	0	0	0	0
A499G	c.1496C>G	0	0	0	0	0	0	0	0	0	0	-1	0	0	0	0	0	0	0
E500K	c.1498G>A	0	0	0	0	0	0	0	0	0	1	-1	0	0	0	0	0	0	0
E500Q	c.1498G>C	0	0	0	0	0	0	0	0	0	1	-1	0	0	0	0	0	0	0
E500V	c.1499A>T	0	0	0	0	0	0	0	1	0	1	0	0	0	0	0	0	0	0
E500A	c.1499A>C	0	0	0	0	0	0	0	1	0	1	0	0	0	0	0	0	0	0
E500G	c.1499A>G	0	0	0	0	0	0	0	1	0	1	0	0	1	0	0	0	0	0
E500D	c.1500A>T	0	0	0	0	0	0	0	0	0	0	-1	1	0	0	0	0	0	0
E500D	c.1500A>C	0	0	0	0	0	0	0	0	0	0	-1	0	0	0	0	0	0	0
L501I	c.1501T>A	0	0	0	0	0	0	0	0	0	0	-1	0	0	0	0	0	0	0
L501V	c.1501T>G	0	0	0	0	0	0	0	0	0	0	-1	0	0	0	0	0	0	0
L501S	c.1502T>C	0	0	0	0	0	0	0	1	0	0	0	0	1	0	0	0	0	0
L501F	c.1503A>T	0	0	0	0	0	0	0	0	1	0	-1	1	0	0	0	0	0	0
L501F	c.1503A>C	0	0	0	0	0	0	0	0	1	0	-1	0	0	0	0	0	0	0
V502I	c.1504G>A	0	0	0	1	0	0	0	0	0	0	-1	0	0	0	0	0	0	0
V502F	c.1504G>T	0	0	0	0	0	0	0	0	1	0	0	1	0	0	0	0	0	0
V502L	c.1504G>C	0	0	0	0	0	0	0	0	0	0	-1	0	0	0	0	0	0	0
V502D	c.1505T>A	0	0	0	0	0	0	0	1	0	1	0	1	0	0	0	0	0	0
V502A	c.1505T>C	0	0	0	0	0	0	0	0	0	0	-1	0	1	0	0	0	0	0
V502G	c.1505T>G	0	0	0	0	0	0	0	0	0	0	0	1	1	0	0	0	0	0
A503T	c.1507G>A	0	1	0	1	0	0	0	1	0	0	-1	0	0	0	0	0	1	0
A503S	c.1507G>T	0	1	0	0	0	0	0	1	0	0	-1	0	0	0	0	0	1	0
A503P	c.1507G>C	0	1	0	1	1	0	0	0	0	0	0	0	0	0	0	0	1	0
A503D	c.1508C>A	0	1	0	1	0	0	0	1	0	1	0	1	0	0	0	0	1	0
A503V	c.1508C>T	0	1	0	1	0	0	0	0	0	0	-1	0	1	0	0	0	1	0
A503G	c.1508C>G	0	1	0	0	0	0	0	0	0	0	-1	1	0	0	0	0	1	0
E504K	c.1510G>A	0	1	0	0	0	0	0	0	0	1	-1	0	0	0	0	0	1	0
E504Q	c.1510G>C	0	1	0	0	0	0	0	0	0	1	-1	0	0	0	0	0	1	0
E504V	c.1511A>T	0	1	0	1	0	0	0	1	0	1	0	0	0	0	0	0	1	0
E504A	c.1511A>C	0	1	0	0	0	0	0	1	0	1	0	0	0	0	0	0	1	0
E504G	c.1511A>G	0	1	0	1	0	0	0	1	0	1	0	0	1	0	0	0	1	0
E504D	c.1512A>T	0	1	0	0	0	0	0	0	0	0	-1	1	0	0	0	0	1	0
E504D	c.1512A>C	0	1	0	0	0	0	0	0	0	0	-1	0	0	0	0	0	1	0
G505S	c.1513G>A	0	1	0	0	0	0	0	1	0	0	-1	0	0	0	0	0	0	0
G505C	c.1513G>T	0	1	0	0	0	0	0	1	0	0	0	0	0	0	0	0	0	0
G505R	c.1513G>C	0	1	0	0	0	0	0	1	0	1	0	1	1	0	0	0	0	0
G505D	c.1514G>A	0	1	0	0	0	0	0	1	0	1	0	0	1	0	0	0	0	0
G505V	c.1514G>T	0	1	0	0	0	0	0	0	0	0	0	1	1	0	0	0	0	0
G505A	c.1514G>C	0	1	0	0	0	0	0	0	0	0	-1	1	0	0	0	0	0	0
M506L	c.1516A>T	0	1	0	0	0	0	0	0	0	0	-1	0	0	0	0	0	0	0
M506V	c.1516A>G	0	1	0	0	0	0	0	0	0	0	-1	0	0	0	0	0	0	0
M506K	c.1517T>A	0	1	0	1	0	0	0	1	0	1	0	0	0	0	0	0	0	0
M506T	c.1517T>C	0	1	0	1	0	0	0	1	0	0	0	0	0	0	0	0	0	0
M506R	c.1517T>G	0	1	0	1	0	0	0	1	0	1	0	0	0	0	0	0	0	0
M506I	c.1518G>A	0	1	0	0	0	0	0	0	0	0	-1	0	0	0	0	0	0	0
M506I	c.1518G>C	0	1	0	0	0	0	0	0	0	0	-1	1	0	0	0	0	0	0
G507R	c.1519G>A	0	1	0	1	0	0	0	1	0	1	0	0	1	0	0	0	1	0
G507E	c.1520G>A	0	1	0	0	0	0	0	1	0	1	0	0	1	0	0	0	1	0
G507V	c.1520G>T	0	1	0	0	0	0	0	0	0	0	0	0	1	0	0	0	1	0
G507A	c.1520G>C	0	1	0	1	0	0	0	0	0	0	-1	0	0	0	0	0	1	0
E508K	c.1522G>A	0	1	0	0	0	0	0	0	0	1	-1	0	0	0	0	0	0	0
E508Q	c.1522G>C	0	1	0	0	0	0	0	0	0	1	-1	0	0	0	0	0	0	0
E508V	c.1523A>T	0	1	0	0	0	0	0	1	0	1	0	0	0	0	0	0	0	0
E508A	c.1523A>C	0	1	0	0	0	0	0	1	0	1	0	0	0	0	0	0	0	0
E508G	c.1523A>G	0	1	0	0	0	0	0	1	0	1	0	0	1	0	0	0	0	0
E508D	c.1524G>T	0	1	0	0	0	0	0	0	0	0	-1	1	0	0	0	0	0	0
E508D	c.1524G>C	0	1	0	0	0	0	0	0	0	0	-1	0	0	0	0	0	0	0
E509K	c.1525G>A	0	1	0	0	0	0	0	0	0	1	-1	0	0	0	0	0	0	0
E509Q	c.1525G>C	0	1	0	0	0	0	0	0	0	1	-1	0	0	0	0	0	0	0
E509V	c.1526A>T	0	1	0	0	0	0	0	1	0	1	0	0	0	0	0	0	0	0
E509A	c.1526A>C	0	1	0	0	0	0	0	1	0	1	0	0	0	0	0	0	0	0
E509G	c.1526A>G	0	1	0	0	0	0	0	1	0	1	0	0	1	0	0	0	0	0
E509D	c.1527G>T	0	1	0	0	0	0	0	0	0	0	-1	1	0	0	0	0	0	0
E509D	c.1527G>C	0	1	0	0	0	0	0	0	0	0	-1	0	0	0	0	0	0	0
R510W	c.1528C>T	0	0	0	0	0	0	0	1	1	1	0	0	1	0	0	0	1	0
R510G	c.1528C>G	0	0	0	0	0	0	0	1	0	1	0	0	1	0	0	0	1	0
R510Q	c.1529G>A	0	0	0	0	0	0	0	0	0	1	-1	0	0	0	0	0	1	0
R510L	c.1529G>T	0	0	0	0	0	0	0	1	0	1	0	0	0	0	0	0	1	0
R510P	c.1529G>C	0	0	0	0	1	0	0	1	0	1	0	0	1	0	0	0	1	0
R511G	c.1531A>G	0	0	0	0	0	0	0	1	0	1	0	0	1	0	0	0	0	0
R511K	c.1532G>A	0	0	0	0	0	0	0	0	0	0	-1	0	0	0	0	0	0	0
R511I	c.1532G>T	0	0	0	1	0	0	0	1	0	1	0	0	0	0	0	0	0	0
R511T	c.1532G>C	0	0	0	0	0	0	0	0	0	1	0	0	1	0	0	0	0	0
R511S	c.1533A>T	0	0	0	0	0	0	0	0	0	1	0	1	1	0	0	0	0	0
R511S	c.1533A>C	0	0	0	0	0	0	0	0	0	1	0	0	1	0	0	0	0	0
G512S	c.1534G>A	0	0	0	0	0	0	0	1	0	0	-1	0	0	0	0	0	0	0
G512C	c.1534G>T	0	0	0	0	0	0	0	1	0	0	0	0	0	0	0	0	0	0
G512R	c.1534G>C	0	0	0	0	0	0	0	1	0	1	0	1	1	0	0	0	0	0
G512D	c.1535G>A	0	0	0	0	0	0	0	1	0	1	0	0	1	0	0	0	0	0
G512V	c.1535G>T	0	0	0	0	0	0	0	0	0	0	0	1	1	0	0	0	0	0
G512A	c.1535G>C	0	0	0	0	0	0	0	0	0	0	-1	1	0	0	0	0	0	0
L513I	c.1537C>A	0	0	0	0	0	0	0	0	0	0	-1	0	0	0	0	0	0	0
L513F	c.1537C>T	0	0	0	1	0	0	0	0	1	0	-1	1	0	0	0	0	0	0
L513V	c.1537C>G	0	0	0	1	0	0	0	0	0	0	-1	0	0	0	0	0	0	0
L513H	c.1538T>A	0	0	0	1	0	0	0	1	1	1	0	1	0	0	0	0	0	0
L513P	c.1538T>C	0	0	0	1	1	0	0	0	0	0	0	0	1	0	0	0	0	0
L513R	c.1538T>G	0	0	0	1	0	0	0	1	0	1	0	0	0	0	0	0	0	0
L514I	c.1540C>A	0	0	0	0	0	0	0	0	0	0	-1	0	0	0	0	0	0	0
L514V	c.1540C>G	0	0	0	0	0	0	0	0	0	0	-1	0	0	0	0	0	0	1
L514Q	c.1541T>A	0	0	0	0	0	0	0	1	0	0	0	0	0	0	0	0	0	1
L514P	c.1541T>C	0	0	0	0	1	0	0	0	0	0	0	0	1	0	0	0	0	1
L514R	c.1541T>G	0	0	0	0	0	0	0	1	0	1	0	0	0	0	0	0	0	1
G515R	c.1543G>A	0	0	0	0	0	0	0	1	0	1	0	0	1	0	0	0	0	0
G515W	c.1543G>T	0	0	0	0	0	0	0	0	1	0	0	0	1	0	0	0	0	0
G515E	c.1544G>A	0	0	0	0	0	0	0	1	0	1	0	0	1	0	0	0	0	0
G515V	c.1544G>T	0	0	0	0	0	0	0	0	0	0	0	0	1	0	0	0	0	0
G515A	c.1544G>C	0	0	0	0	0	0	0	0	0	0	-1	0	0	0	0	0	0	0
S516T	c.1546T>A	0	0	0	0	0	1	0	0	0	0	-1	0	0	0	0	0	0	0
S516P	c.1546T>C	0	0	0	0	1	1	0	1	0	0	0	0	0	0	0	0	0	0
S516A	c.1546T>G	0	0	0	0	0	1	0	1	0	0	-1	0	0	0	0	0	0	0
S516Y	c.1547C>A	0	0	0	0	0	1	0	0	1	0	0	1	1	0	0	0	0	0
S516F	c.1547C>T	0	0	0	0	0	1	0	1	1	0	0	1	1	0	0	0	0	0
S516C	c.1547C>G	0	0	0	0	0	1	0	0	0	0	0	1	0	0	0	0	0	0
S517T	c.1549T>A	0	0	0	0	0	1	0	0	0	0	-1	0	0	0	0	0	0	0
S517P	c.1549T>C	0	0	0	0	1	1	0	1	0	0	0	0	0	0	0	0	0	0
S517A	c.1549T>G	0	0	0	0	0	1	0	1	0	0	-1	0	0	0	0	0	0	0
S517L	c.1550C>T	0	0	0	0	0	1	0	1	0	0	0	0	1	0	0	0	0	0
F518I	c.1552T>A	0	0	0	1	0	1	0	0	1	0	-1	1	0	0	0	0	0	0
F518L	c.1552T>C	0	0	0	0	0	1	0	0	1	0	-1	1	0	0	0	0	0	0
F518V	c.1552T>G	0	0	0	1	0	1	0	0	1	0	0	1	0	0	0	0	0	0
F518Y	c.1553T>A	0	0	0	0	0	1	0	1	0	0	-1	0	0	0	0	0	0	0
F518S	c.1553T>C	0	0	0	0	0	1	0	1	1	0	0	1	1	0	0	0	0	0
F518C	c.1553T>G	0	0	0	1	0	1	0	1	1	0	0	0	1	0	0	0	0	0
F518L	c.1554C>A	0	0	0	0	0	1	0	0	1	0	-1	0	0	0	0	0	0	0
K519Q	c.1555A>C	0	0	0	0	0	1	0	0	0	1	-1	0	0	0	0	0	0	0
K519E	c.1555A>G	0	0	0	0	0	1	0	0	0	1	-1	0	0	0	0	0	0	0
K519M	c.1556A>T	0	0	0	0	0	1	0	1	0	1	0	0	0	0	0	0	0	0
K519T	c.1556A>C	0	0	0	0	0	1	0	0	0	1	0	0	1	0	0	0	0	0
K519R	c.1556A>G	0	0	0	0	0	1	0	0	0	0	-1	0	0	0	0	0	0	0
K519N	c.1557G>T	0	0	0	0	0	1	0	0	0	1	-1	1	1	0	0	0	0	0
K519N	c.1557G>C	0	0	0	0	0	1	0	0	0	1	-1	0	1	0	0	0	0	0
R520G	c.1558A>G	1	0	0	1	0	1	0	1	0	1	0	0	1	0	0	0	0	0
R520K	c.1559G>A	1	0	0	1	0	1	0	0	0	0	-1	0	0	0	0	0	0	0
R520I	c.1559G>T	1	0	0	1	0	1	0	1	0	1	0	0	0	0	0	0	0	0
R520T	c.1559G>C	1	0	0	1	0	1	0	0	0	1	0	0	1	0	0	0	0	0
R520S	c.1560A>T	1	0	0	1	0	1	0	0	0	1	0	1	1	0	0	0	0	0
R520S	c.1560A>C	1	0	0	1	0	1	0	0	0	1	0	0	1	0	0	0	0	0
T521S	c.1561A>T	0	0	0	0	0	1	0	0	0	0	-1	0	0	0	0	0	0	0
T521P	c.1561A>C	0	0	0	1	1	1	0	1	0	0	0	0	0	0	0	0	0	0
T521A	c.1561A>G	0	0	0	0	0	1	0	1	0	0	-1	0	0	0	0	0	0	0
T521N	c.1562C>A	0	0	0	0	0	1	0	0	0	0	-1	1	0	0	0	0	0	0
T521I	c.1562C>T	0	0	0	1	0	1	0	1	0	0	0	0	1	0	0	0	0	0
T521S	c.1562C>G	0	0	0	0	0	1	0	0	0	0	-1	1	0	0	0	0	0	0
S522C	c.1564A>T	0	0	0	0	0	1	0	0	0	0	0	0	0	0	0	0	0	0
S522R	c.1564A>C	0	0	0	0	0	1	0	0	0	1	0	1	1	0	0	0	0	0
S522G	c.1564A>G	0	0	0	0	0	1	0	1	0	0	-1	0	0	0	0	0	0	0
S522N	c.1565G>A	0	0	0	0	0	1	0	0	0	0	-1	0	0	0	0	0	0	0
S522I	c.1565G>T	0	0	0	0	0	1	0	1	0	0	0	1	1	0	0	0	0	0
S522T	c.1565G>C	0	0	0	0	0	1	0	0	0	0	-1	1	0	0	0	0	0	0
S522R	c.1566C>A	0	0	0	0	0	1	0	0	0	1	0	0	1	0	0	0	0	0
P523T	c.1567C>A	0	0	0	0	1	1	0	1	0	0	0	0	0	0	0	0	0	0
P523S	c.1567C>T	0	0	0	1	1	1	0	1	0	0	0	0	0	0	0	0	0	0
P523A	c.1567C>G	0	0	0	1	1	1	0	0	0	0	0	0	0	0	0	0	0	0
P523Q	c.1568C>A	0	0	0	1	1	1	0	1	0	0	0	0	0	0	0	0	0	0
P523L	c.1568C>T	0	0	0	0	1	1	0	0	0	0	0	0	1	0	0	0	0	0
P523R	c.1568C>G	0	0	0	0	1	1	0	1	0	1	0	0	1	0	0	0	0	0
F524I	c.1570T>A	0	0	0	1	0	1	0	0	1	0	-1	1	0	0	0	0	0	0
F524L	c.1570T>C	0	0	0	1	0	1	0	0	1	0	-1	1	0	0	0	0	0	0
F524V	c.1570T>G	0	0	0	1	0	1	0	0	1	0	0	1	0	0	0	0	0	0
F524Y	c.1571T>A	0	0	0	0	0	1	0	1	0	0	-1	0	0	0	0	0	0	0
F524S	c.1571T>C	0	0	0	1	0	1	0	1	1	0	0	1	1	0	0	0	0	0
F524C	c.1571T>G	0	0	0	1	0	1	0	1	1	0	0	0	1	0	0	0	0	0
F524L	c.1572C>A	0	0	0	1	0	1	0	0	1	0	-1	0	0	0	0	0	0	0
L525I	c.1573C>A	1	0	0	0	0	1	0	0	0	0	-1	0	0	0	0	0	0	0
L525F	c.1573C>T	1	0	0	0	0	1	0	0	1	0	-1	1	0	0	0	0	0	1
L525V	c.1573C>G	1	0	0	1	0	1	0	0	0	0	-1	0	0	0	0	0	0	0
L525H	c.1574T>A	1	0	0	0	0	1	0	1	1	1	0	1	0	0	0	0	0	1
L525P	c.1574T>C	1	0	0	0	1	1	0	0	0	0	0	0	1	0	0	0	0	0
L525R	c.1574T>G	1	0	0	0	0	1	0	1	0	1	0	0	0	0	0	0	0	0
T526S	c.1576A>T	0	0	0	1	0	1	0	0	0	0	-1	0	0	0	0	0	0	0
T526P	c.1576A>C	0	0	0	0	1	1	0	1	0	0	0	0	0	0	0	0	0	0
T526A	c.1576A>G	0	0	0	1	0	1	0	1	0	0	-1	0	0	0	0	0	0	0
T526N	c.1577C>A	0	0	0	0	0	1	0	0	0	0	-1	1	0	0	0	0	0	0
T526I	c.1577C>T	0	0	0	1	0	1	0	1	0	0	0	0	1	0	0	0	0	0
T526S	c.1577C>G	0	0	0	1	0	1	0	0	0	0	-1	1	0	0	0	0	0	0
H527N	c.1579C>A	1	0	0	0	0	1	0	0	1	1	-1	0	0	0	0	0	0	0
H527Y	c.1579C>T	1	0	0	0	0	1	0	0	0	1	-1	0	0	0	0	0	0	0
H527D	c.1579C>G	1	0	0	0	0	1	0	0	1	1	0	0	0	0	0	0	0	0
H527L	c.1580A>T	1	0	0	0	0	1	0	1	1	1	0	1	0	0	0	0	0	0
H527P	c.1580A>C	1	0	0	0	1	1	0	1	1	1	0	1	0	0	0	0	0	0
H527R	c.1580A>G	1	0	0	0	0	1	0	0	1	0	-1	1	0	0	0	0	0	0
H527Q	c.1581T>A	1	0	0	0	0	1	0	0	1	1	-1	1	0	0	0	0	0	0
Q528K	c.1582C>A	0	1	0	0	0	1	0	0	0	1	-1	0	0	0	0	0	0	0
Q528E	c.1582C>G	0	1	0	0	0	1	0	0	0	1	-1	0	0	0	0	0	0	0
Q528L	c.1583A>T	0	1	0	0	0	1	0	1	0	0	0	0	0	0	0	0	0	0
Q528P	c.1583A>C	0	1	0	0	1	1	0	1	0	0	0	0	0	0	0	0	0	0
Q528R	c.1583A>G	0	1	0	0	0	1	0	0	0	1	-1	0	0	0	0	0	0	0
Q528H	c.1584G>T	0	1	0	0	0	1	0	0	1	1	-1	1	0	0	0	0	0	0
Q528H	c.1584G>C	0	1	0	0	0	1	0	0	1	1	-1	0	0	0	0	0	0	0
V529M	c.1585G>A	0	1	0	0	0	1	0	0	0	0	-1	0	0	0	0	0	0	0
V529L	c.1585G>T	0	1	0	0	0	1	0	0	0	0	-1	0	0	0	0	0	0	0
V529E	c.1586T>A	0	1	0	1	0	1	0	1	0	1	0	0	0	0	0	0	0	0
V529A	c.1586T>C	0	1	0	1	0	1	0	0	0	0	-1	0	1	0	0	0	0	0
V529G	c.1586T>G	0	1	0	1	0	1	0	0	0	0	0	0	1	0	0	0	0	0
F530I	c.1588T>A	1	1	0	1	0	1	0	0	1	0	-1	1	0	0	0	0	0	0
F530L	c.1588T>C	1	1	0	1	0	1	0	0	1	0	-1	1	0	0	0	0	0	0
F530V	c.1588T>G	1	1	0	1	0	1	0	0	1	0	0	1	0	0	0	0	0	0
F530Y	c.1589T>A	1	1	0	1	0	1	0	1	0	0	-1	0	0	0	0	0	0	0
F530S	c.1589T>C	1	1	0	1	0	1	0	1	1	0	0	1	1	0	0	0	0	0
F530C	c.1589T>G	1	1	0	0	0	1	0	1	1	0	0	0	1	0	0	0	0	0
F530L	c.1590C>A	1	1	0	1	0	1	0	0	1	0	-1	0	0	0	0	0	0	0
N531Y	c.1591A>T	0	0	0	0	0	1	0	0	1	0	0	0	1	0	0	0	0	0
N531H	c.1591A>C	0	0	0	0	0	1	0	0	1	1	-1	0	0	0	0	0	0	0
N531D	c.1591A>G	0	0	0	0	0	1	0	0	0	1	-1	0	0	0	0	0	0	0
N531I	c.1592A>T	0	0	0	0	0	1	0	1	0	0	0	1	1	0	0	0	0	0
N531T	c.1592A>C	0	0	0	0	0	1	0	0	0	0	-1	1	0	0	0	0	0	0
N531S	c.1592A>G	0	0	0	0	0	1	0	0	0	0	-1	0	0	0	0	0	0	0
N531K	c.1593C>A	0	0	0	0	0	1	0	0	0	1	-1	0	1	0	0	0	0	0
S532C	c.1594A>T	0	0	0	0	0	1	0	0	0	0	0	0	0	0	0	0	1	1
S532R	c.1594A>C	0	0	0	1	0	1	0	0	0	1	0	1	1	0	0	0	1	0
S532G	c.1594A>G	0	0	0	0	0	1	0	1	0	0	-1	0	0	0	0	0	1	0
S532N	c.1595G>A	0	0	0	0	0	1	0	0	0	0	-1	0	0	0	0	0	1	0
S532I	c.1595G>T	0	0	0	0	0	1	0	1	0	0	0	1	1	0	0	0	1	0
S532T	c.1595G>C	0	0	0	0	0	1	0	0	0	0	-1	1	0	0	0	0	1	0
S532R	c.1596C>A	0	0	0	1	0	1	0	0	0	1	0	0	1	0	0	0	1	0
Y533N	c.1597T>A	0	0	0	0	0	1	0	0	1	0	0	0	1	0	0	0	0	0
Y533H	c.1597T>C	0	0	0	0	0	1	0	0	0	1	-1	0	0	0	0	0	0	0
Y533D	c.1597T>G	0	0	0	1	0	1	0	0	1	1	0	0	1	0	0	0	0	0
Y533F	c.1598A>T	0	0	0	0	0	1	0	1	0	0	-1	0	0	0	0	0	0	0
Y533S	c.1598A>C	0	0	0	0	0	1	0	0	1	0	0	1	1	0	0	0	0	0
Y533C	c.1598A>G	0	0	0	0	0	1	0	0	1	0	0	0	1	0	0	0	0	0
H534N	c.1600C>A	1	0	0	1	0	1	0	0	1	1	-1	0	0	0	0	0	1	0
H534Y	c.1600C>T	1	0	0	1	0	1	0	0	0	1	-1	0	0	0	0	0	1	0
H534D	c.1600C>G	1	0	0	0	0	1	0	0	1	1	0	0	0	0	0	0	1	0
H534L	c.1601A>T	1	0	0	0	0	1	0	1	1	1	0	1	0	0	0	0	1	0
H534P	c.1601A>C	1	0	0	0	1	1	0	1	1	1	0	1	0	0	0	0	1	0
H534R	c.1601A>G	1	0	0	1	0	1	0	0	1	0	-1	1	0	0	0	0	1	0
H534Q	c.1602C>A	1	0	0	0	0	1	0	0	1	1	-1	0	0	0	0	0	1	0
S535T	c.1603T>A	1	0	0	0	0	1	0	0	0	0	-1	0	0	0	0	0	1	0
S535P	c.1603T>C	1	0	0	0	1	1	0	1	0	0	0	0	0	0	0	0	1	0
S535A	c.1603T>G	1	0	0	1	0	1	0	1	0	0	-1	0	0	0	0	0	1	0
S535L	c.1604C>T	1	0	0	0	0	1	0	1	0	0	0	0	1	0	0	0	1	0
E536K	c.1606G>A	1	1	0	1	0	1	0	0	0	1	-1	0	0	0	0	0	1	0
E536Q	c.1606G>C	1	1	0	0	0	1	0	0	0	1	-1	0	0	0	0	0	1	0
E536V	c.1607A>T	1	1	0	0	0	1	0	1	0	1	0	0	0	0	0	0	1	0
E536A	c.1607A>C	1	1	0	0	0	1	0	1	0	1	0	0	0	0	0	0	1	0
E536G	c.1607A>G	1	1	0	1	0	1	0	1	0	1	0	0	1	0	0	0	1	0
E536D	c.1608A>T	1	1	0	0	0	1	0	0	0	0	-1	1	0	0	0	0	1	0
E536D	c.1608A>C	1	1	0	0	0	1	0	0	0	0	-1	0	0	0	0	0	1	0
T537S	c.1609A>T	1	1	0	1	0	1	0	0	0	0	-1	0	0	0	0	0	1	0
T537P	c.1609A>C	1	1	0	0	1	1	0	1	0	0	0	0	0	0	0	0	1	0
T537A	c.1609A>G	1	1	0	1	0	1	0	1	0	0	-1	0	0	0	0	0	1	0
T537N	c.1610C>A	1	1	0	0	0	1	0	0	0	0	-1	1	0	0	0	0	1	0
T537I	c.1610C>T	1	1	0	0	0	1	0	1	0	0	0	0	1	0	0	0	1	0
T537S	c.1610C>G	1	1	0	1	0	1	0	0	0	0	-1	1	0	0	0	0	1	0
N538Y	c.1612A>T	0	1	0	0	0	1	0	0	1	0	0	0	1	0	0	0	1	0
N538H	c.1612A>C	0	1	0	0	0	1	0	0	1	1	-1	0	0	0	0	0	1	0
N538D	c.1612A>G	0	1	0	0	0	1	0	0	0	1	-1	0	0	0	0	0	1	0
N538I	c.1613A>T	0	1	0	0	0	1	0	1	0	0	0	1	1	0	0	0	1	1
N538T	c.1613A>C	0	1	0	1	0	1	0	0	0	0	-1	1	0	0	0	0	1	0
N538S	c.1613A>G	0	1	0	1	0	1	0	0	0	0	-1	0	0	0	0	0	1	0
N538K	c.1614T>A	0	1	0	0	0	1	0	0	0	1	-1	1	1	0	0	0	1	0
L539I	c.1615C>A	0	1	0	0	0	1	0	0	0	0	-1	0	0	0	0	0	0	0
L539F	c.1615C>T	0	1	0	0	0	1	0	0	1	0	-1	1	0	0	0	0	0	0
L539V	c.1615C>G	0	1	0	1	0	1	0	0	0	0	-1	0	0	0	0	0	0	0
L539H	c.1616T>A	0	1	0	1	0	1	0	1	1	1	0	1	0	0	0	0	0	0
L539P	c.1616T>C	0	1	0	1	1	1	0	0	0	0	0	0	1	0	0	0	0	0
L539R	c.1616T>G	0	1	0	1	0	1	0	1	0	1	0	0	0	0	0	0	0	0
V540I	c.1618G>A	1	1	0	0	0	1	0	0	0	0	-1	0	0	0	0	0	1	0
V540F	c.1618G>T	1	1	0	0	0	1	0	0	1	0	0	1	0	0	0	0	1	0
V540L	c.1618G>C	1	1	0	0	0	1	0	0	0	0	-1	0	0	0	0	0	1	0
V540D	c.1619T>A	1	1	0	1	0	1	0	1	0	1	0	1	0	0	0	0	1	0
V540A	c.1619T>C	1	1	0	1	0	1	0	0	0	0	-1	0	1	0	0	0	1	0
V540G	c.1619T>G	1	1	0	1	0	1	0	0	0	0	0	1	1	0	0	0	1	0
R541W	c.1621C>T	1	1	0	0	0	1	0	1	1	1	0	0	1	0	0	0	1	0
R541G	c.1621C>G	1	1	0	1	0	1	0	1	0	1	0	0	1	0	0	0	1	0
R541Q	c.1622G>A	1	1	0	0	0	1	0	0	0	1	-1	0	0	0	0	0	1	0
R541L	c.1622G>T	1	1	0	0	0	1	0	1	0	1	0	0	0	0	0	0	1	0
R541P	c.1622G>C	1	1	0	0	1	1	0	1	0	1	0	0	1	0	0	0	1	0
Y542N	c.1624T>A	1	1	0	1	0	1	0	0	1	0	0	0	1	0	0	0	0	0
Y542H	c.1624T>C	1	1	0	1	0	1	0	0	0	1	-1	0	0	0	0	0	0	0
Y542D	c.1624T>G	1	1	0	1	0	1	0	0	1	1	0	0	1	0	0	0	0	0
Y542F	c.1625A>T	1	1	0	0	0	1	0	1	0	0	-1	0	0	0	0	0	0	0
Y542S	c.1625A>C	1	1	0	1	0	1	0	0	1	0	0	1	1	0	0	0	0	0
Y542C	c.1625A>G	1	1	0	1	0	1	0	0	1	0	0	0	1	0	0	0	0	0
M543L	c.1627A>T	0	1	0	0	0	1	0	0	0	0	-1	0	0	0	0	0	0	0
M543V	c.1627A>G	0	1	0	0	0	1	0	0	0	0	-1	0	0	0	0	0	0	0
M543K	c.1628T>A	0	1	0	1	0	1	0	1	0	1	0	0	0	0	0	0	0	0
M543T	c.1628T>C	0	1	0	1	0	1	0	1	0	0	0	0	0	0	0	0	0	0
M543R	c.1628T>G	0	1	0	1	0	1	0	1	0	1	0	0	0	0	0	0	0	0
M543I	c.1629G>A	0	1	0	0	0	1	0	0	0	0	-1	0	0	0	0	0	0	0
M543I	c.1629G>C	0	1	0	0	0	1	0	0	0	0	-1	1	0	0	0	0	0	0
K544Q	c.1630A>C	0	1	0	0	0	1	0	0	0	1	-1	0	0	0	0	0	1	0
K544E	c.1630A>G	0	1	0	0	0	1	0	0	0	1	-1	0	0	0	0	0	1	0
K544M	c.1631A>T	0	1	0	0	0	1	0	1	0	1	0	0	0	0	0	0	1	0
K544T	c.1631A>C	0	1	0	1	0	1	0	0	0	1	0	0	1	0	0	0	1	0
K544R	c.1631A>G	0	1	0	0	0	1	0	0	0	0	-1	0	0	0	0	0	1	0
K544N	c.1632G>T	0	1	0	1	0	1	0	0	0	1	-1	1	1	0	0	0	1	0
K544N	c.1632G>C	0	1	0	1	0	1	0	0	0	1	-1	0	1	0	0	0	1	0
K545Q	c.1633A>C	0	1	0	0	0	1	0	0	0	1	-1	0	0	0	0	0	1	0
K545E	c.1633A>G	0	1	0	0	0	1	0	0	0	1	-1	0	0	0	0	0	1	0
K545I	c.1634A>T	0	1	0	0	0	1	0	1	0	1	0	0	0	0	0	0	1	1
K545T	c.1634A>C	0	1	0	0	0	1	0	0	0	1	0	0	1	0	0	0	1	0
K545R	c.1634A>G	0	1	0	1	0	1	0	0	0	0	-1	0	0	0	0	0	1	0
K545N	c.1635A>T	0	1	0	0	0	1	0	0	0	1	-1	1	1	0	0	0	1	0
K545N	c.1635A>C	0	1	0	0	0	1	0	0	0	1	-1	0	1	0	0	0	1	0
L546M	c.1636C>A	1	1	0	1	0	1	0	0	0	0	-1	0	0	0	0	0	0	0
L546V	c.1636C>G	1	1	0	1	0	1	0	0	0	0	-1	0	0	0	0	0	0	0
L546Q	c.1637T>A	1	1	0	1	0	1	0	1	0	0	0	0	0	0	0	0	0	0
L546P	c.1637T>C	1	1	0	1	1	1	0	0	0	0	0	0	1	0	0	0	0	0
L546R	c.1637T>G	1	1	0	1	0	1	0	1	0	1	0	0	0	0	0	0	0	0
E547K	c.1639G>A	0	1	0	0	0	1	0	0	0	1	-1	0	0	0	0	0	1	0
E547Q	c.1639G>C	0	1	0	0	0	1	0	0	0	1	-1	0	0	0	0	0	1	0
E547V	c.1640A>T	0	1	0	0	0	1	0	1	0	1	0	0	0	0	0	0	1	0
E547A	c.1640A>C	0	1	0	1	0	1	0	1	0	1	0	0	0	0	0	0	1	0
E547G	c.1640A>G	0	1	0	1	0	1	0	1	0	1	0	0	1	0	0	0	1	0
E547D	c.1641G>T	0	1	0	1	0	1	0	0	0	0	-1	1	0	0	0	0	1	0
E547D	c.1641G>C	0	1	0	1	0	1	0	0	0	0	-1	0	0	0	0	0	1	0
N548Y	c.1642A>T	0	0	0	1	0	1	0	0	1	0	0	0	1	0	0	0	1	0
N548H	c.1642A>C	0	0	0	0	0	1	0	0	1	1	-1	0	0	0	0	0	1	0
N548D	c.1642A>G	0	0	0	0	0	1	0	0	0	1	-1	0	0	0	0	0	1	0
N548I	c.1643A>T	0	0	0	1	0	1	0	1	0	0	0	1	1	0	0	0	1	0
N548T	c.1643A>C	0	0	0	0	0	1	0	0	0	0	-1	1	0	0	0	0	1	0
N548S	c.1643A>G	0	0	0	0	0	1	0	0	0	0	-1	0	0	0	0	0	1	0
N548K	c.1644C>A	0	0	0	0	0	1	0	0	0	1	-1	0	1	0	0	0	1	0
K549Q	c.1645A>C	1	0	0	0	0	1	0	0	0	1	-1	0	0	0	0	0	1	0
K549E	c.1645A>G	1	0	0	1	0	1	0	0	0	1	-1	0	0	0	0	0	1	0
K549I	c.1646A>T	1	0	0	0	0	1	0	1	0	1	0	0	0	0	0	0	1	0
K549T	c.1646A>C	1	0	0	0	0	1	0	0	0	1	0	0	1	0	0	0	1	0
K549R	c.1646A>G	1	0	0	1	0	1	0	0	0	0	-1	0	0	0	0	0	1	0
K549N	c.1647A>T	1	0	0	1	0	1	0	0	0	1	-1	1	1	0	0	0	1	0
K549N	c.1647A>C	1	0	0	1	0	1	0	0	0	1	-1	0	1	0	0	0	1	0
D550N	c.1648G>A	1	0	0	1	0	1	0	0	0	1	-1	0	0	0	0	0	0	0
D550Y	c.1648G>T	1	0	0	0	0	1	0	0	1	1	0	0	1	0	0	0	0	1
D550H	c.1648G>C	1	0	0	1	0	1	0	0	1	1	0	0	0	0	0	0	0	0
D550V	c.1649A>T	1	0	0	0	0	1	0	1	0	1	0	1	0	0	0	0	0	1
D550A	c.1649A>C	1	0	0	0	0	1	0	1	0	1	0	1	0	0	0	0	0	0
D550G	c.1649A>G	1	0	0	1	0	1	0	1	0	1	0	0	1	0	0	0	0	0
D550E	c.1650C>A	1	0	0	1	0	1	0	0	0	0	-1	0	0	0	0	0	0	0
I551F	c.1651A>T	0	0	0	0	0	1	0	0	1	0	-1	1	0	0	0	0	0	0
I551L	c.1651A>C	0	0	0	0	0	1	0	0	0	0	-1	0	0	0	0	0	0	0
I551V	c.1651A>G	0	0	0	1	0	1	0	0	0	0	-1	0	0	0	0	0	0	0
I551N	c.1652T>A	0	0	0	0	0	1	0	1	0	0	0	1	1	0	0	0	0	1
I551T	c.1652T>C	0	0	0	0	0	1	0	1	0	0	0	0	1	0	0	0	0	0
I551S	c.1652T>G	0	0	0	1	0	1	0	1	0	0	0	1	1	0	0	0	0	0
I551M	c.1653C>G	0	0	0	0	0	1	0	0	0	0	-1	1	0	0	0	0	0	1
S552T	c.1654T>A	1	0	0	0	0	1	0	0	0	0	-1	0	0	0	0	0	0	0
S552P	c.1654T>C	1	0	0	0	1	1	0	1	0	0	0	0	0	0	0	0	0	0
S552A	c.1654T>G	1	0	0	0	0	1	0	1	0	0	-1	0	0	0	0	0	0	0
S552Y	c.1655C>A	1	0	0	1	0	1	0	0	1	0	0	1	1	0	0	0	0	0
S552F	c.1655C>T	1	0	0	0	0	1	0	1	1	0	0	1	1	0	0	0	0	0
S552C	c.1655C>G	1	0	0	1	0	1	0	0	0	0	0	1	0	0	0	0	0	0
L553I	c.1657C>A	1	0	0	1	0	1	0	0	0	0	-1	0	0	0	0	0	1	0
L553F	c.1657C>T	1	0	0	1	0	1	0	0	1	0	-1	1	0	0	0	0	1	0
L553V	c.1657C>G	1	0	0	1	0	1	0	0	0	0	-1	0	0	0	0	0	1	0
L553H	c.1658T>A	1	0	0	1	0	1	0	1	1	1	0	1	0	0	0	0	1	0
L553P	c.1658T>C	1	0	0	1	1	1	0	0	0	0	0	0	1	0	0	0	1	0
L553R	c.1658T>G	1	0	0	1	0	1	0	1	0	1	0	0	0	0	0	0	1	0
V554I	c.1660G>A	0	0	0	1	0	1	0	0	0	0	-1	0	0	0	0	0	1	0
V554F	c.1660G>T	0	0	0	0	0	1	0	0	1	0	0	1	0	0	0	0	1	0
V554L	c.1660G>C	0	0	0	1	0	1	0	0	0	0	-1	0	0	0	0	0	1	0
V554D	c.1661T>A	0	0	0	1	0	1	0	1	0	1	0	1	0	0	0	0	1	0
V554A	c.1661T>C	0	0	0	1	0	1	0	0	0	0	-1	0	1	0	0	0	1	0
V554G	c.1661T>G	0	0	0	1	0	1	0	0	0	0	0	1	1	0	0	0	1	0
H555N	c.1663C>A	1	0	0	1	0	1	0	0	1	1	-1	0	0	0	0	0	1	0
H555Y	c.1663C>T	1	0	0	1	0	1	0	0	0	1	-1	0	0	0	0	0	1	0
H555D	c.1663C>G	1	0	0	1	0	1	0	0	1	1	0	0	0	0	0	0	1	0
H555L	c.1664A>T	1	0	0	1	0	1	0	1	1	1	0	1	0	0	0	0	1	0
H555P	c.1664A>C	1	0	0	1	1	1	0	1	1	1	0	1	0	0	0	0	1	0
H555R	c.1664A>G	1	0	0	0	0	1	0	0	1	0	-1	1	0	0	0	0	1	0
H555Q	c.1665C>A	1	0	0	1	0	1	0	0	1	1	-1	0	0	0	0	0	1	0
S556C	c.1666A>T	0	0	0	1	0	1	0	0	0	0	0	0	0	0	0	0	1	0
S556R	c.1666A>C	0	0	0	0	0	1	0	0	0	1	0	1	1	0	0	0	1	1
S556G	c.1666A>G	0	0	0	0	0	1	0	1	0	0	-1	0	0	0	0	0	1	1
S556N	c.1667G>A	0	0	0	0	0	1	0	0	0	0	-1	0	0	0	0	0	1	1
S556I	c.1667G>T	0	0	0	0	0	1	0	1	0	0	0	1	1	0	0	0	1	0
S556T	c.1667G>C	0	0	0	0	0	1	0	0	0	0	-1	1	0	0	0	0	1	0
S556R	c.1668C>A	0	0	0	0	0	1	0	0	0	1	0	0	1	0	0	0	1	1
M557L	c.1669A>T	1	0	0	0	0	1	0	0	0	0	-1	0	0	0	0	0	1	1
M557V	c.1669A>G	1	0	0	0	0	1	0	0	0	0	-1	0	0	0	0	0	1	1
M557K	c.1670T>A	1	0	0	0	0	1	0	1	0	1	0	0	0	0	0	0	1	0
M557T	c.1670T>C	1	0	0	0	0	1	0	1	0	0	0	0	0	0	0	0	1	1
M557R	c.1670T>G	1	0	0	0	0	1	0	1	0	1	0	0	0	0	0	0	1	0
M557I	c.1671G>A	1	0	0	0	0	1	0	0	0	0	-1	0	0	0	0	0	1	1
M557I	c.1671G>C	1	0	0	0	0	1	0	0	0	0	-1	1	0	0	0	0	1	1
I558F	c.1672A>T	1	0	0	0	0	1	0	0	1	0	-1	1	0	0	0	0	0	0
I558L	c.1672A>C	1	0	0	0	0	1	0	0	0	0	-1	0	0	0	0	0	0	0
I558V	c.1672A>G	1	0	0	1	0	1	0	0	0	0	-1	0	0	0	0	0	0	0
I558N	c.1673T>A	1	0	0	1	0	1	0	1	0	0	0	1	1	0	0	0	0	0
I558T	c.1673T>C	1	0	0	1	0	1	0	1	0	0	0	0	1	0	0	0	0	0
I558S	c.1673T>G	1	0	0	1	0	1	0	1	0	0	0	1	1	0	0	0	0	0
I558M	c.1674C>G	1	0	0	1	0	1	0	0	0	0	-1	1	0	0	0	0	0	0
P559T	c.1675C>A	1	0	0	1	1	1	0	1	0	0	0	0	0	0	0	0	0	0
P559S	c.1675C>T	1	0	0	1	1	1	0	1	0	0	0	0	0	0	0	0	0	0
P559A	c.1675C>G	1	0	0	1	1	1	0	0	0	0	0	0	0	0	0	0	0	0
P559Q	c.1676C>A	1	0	0	1	1	1	0	1	0	0	0	0	0	0	0	0	0	0
P559L	c.1676C>T	1	0	0	1	1	1	0	0	0	0	0	0	1	0	0	0	0	0
P559R	c.1676C>G	1	0	0	1	1	1	0	1	0	1	0	0	1	0	0	0	0	0
L560M	c.1678C>A	1	0	0	1	0	1	0	0	0	0	-1	0	0	0	0	1	0	0
L560V	c.1678C>G	1	0	0	1	0	1	0	0	0	0	-1	0	0	0	0	1	0	0
L560Q	c.1679T>A	1	0	0	1	0	1	0	1	0	0	0	0	0	0	0	1	0	0
L560P	c.1679T>C	1	0	0	1	1	1	0	0	0	0	0	0	1	0	0	1	0	0
L560R	c.1679T>G	1	0	0	1	0	1	0	1	0	1	0	0	0	0	0	1	0	0
G561R	c.1681G>A	1	0	0	0	0	1	1	1	0	1	0	0	1	0	0	0	0	0
G561E	c.1682G>A	1	0	0	1	0	1	1	1	0	1	0	0	1	0	0	0	0	0
G561V	c.1682G>T	1	0	0	0	0	1	1	0	0	0	0	0	1	0	0	0	0	0
G561A	c.1682G>C	1	0	0	1	0	1	1	0	0	0	-1	0	0	0	0	0	0	0
S562T	c.1684T>A	1	0	0	1	0	1	1	0	0	0	-1	0	0	0	0	0	0	0
S562P	c.1684T>C	1	0	0	1	1	1	1	1	0	0	0	0	0	0	0	0	0	0
S562A	c.1684T>G	1	0	0	1	0	1	1	1	0	0	-1	0	0	0	0	0	0	0
S562Y	c.1685C>A	1	0	0	1	0	1	1	0	1	0	0	1	1	0	0	0	0	0
S562F	c.1685C>T	1	0	0	1	0	1	1	1	1	0	0	1	1	0	0	0	0	0
S562C	c.1685C>G	1	0	0	1	0	1	1	0	0	0	0	1	0	0	0	0	0	0
C563S	c.1687T>A	1	0	0	0	0	1	1	0	0	0	0	0	0	0	0	0	0	1
C563R	c.1687T>C	1	0	0	0	0	1	1	0	0	1	0	1	1	0	0	0	0	1
C563G	c.1687T>G	1	0	0	0	0	1	1	1	0	0	0	0	0	0	0	0	0	1
C563Y	c.1688G>A	1	0	0	0	0	1	1	0	1	0	0	0	1	0	0	0	0	1
C563F	c.1688G>T	1	0	0	0	0	1	1	1	1	0	0	0	1	0	0	0	0	1
C563S	c.1688G>C	1	0	0	0	0	1	1	0	0	0	0	1	0	0	0	0	0	1
C563W	c.1689C>G	1	0	0	1	0	1	1	1	1	0	0	0	1	0	0	0	0	0
T564S	c.1690A>T	1	0	0	1	0	1	1	0	0	0	-1	0	0	0	0	0	0	0
T564P	c.1690A>C	1	0	0	1	1	1	1	1	0	0	0	0	0	0	0	0	0	0
T564A	c.1690A>G	1	0	0	0	0	1	1	1	0	0	-1	0	0	0	0	0	0	0
T564N	c.1691C>A	1	0	0	1	0	1	1	0	0	0	-1	1	0	0	0	0	0	0
T564I	c.1691C>T	1	0	0	1	0	1	1	1	0	0	0	0	1	0	0	0	0	0
T564S	c.1691C>G	1	0	0	1	0	1	1	0	0	0	-1	1	0	0	0	0	0	0
M565L	c.1693A>T	1	0	0	1	0	1	0	0	0	0	-1	0	0	0	0	1	0	0
M565V	c.1693A>G	1	0	0	1	0	1	0	0	0	0	-1	0	0	0	0	1	0	0
M565K	c.1694T>A	1	0	0	0	0	1	0	1	0	1	0	0	0	0	0	1	0	0
M565T	c.1694T>C	1	0	0	1	0	1	0	1	0	0	0	0	0	0	0	1	0	0
M565R	c.1694T>G	1	0	0	1	0	1	0	1	0	1	0	0	0	0	0	1	0	0
M565I	c.1695G>A	1	0	0	1	0	1	0	0	0	0	-1	0	0	0	0	1	0	0
M565I	c.1695G>C	1	0	0	1	0	1	0	0	0	0	-1	1	0	0	0	1	0	0
K566Q	c.1696A>C	1	0	0	1	0	1	1	0	0	1	-1	0	0	0	0	0	0	0
K566E	c.1696A>G	1	0	0	0	0	1	1	0	0	1	-1	0	0	0	0	0	0	0
K566M	c.1697A>T	1	0	0	1	0	1	1	1	0	1	0	0	0	0	0	0	0	0
K566T	c.1697A>C	1	0	0	0	0	1	1	0	0	1	0	0	1	0	0	0	0	0
K566R	c.1697A>G	1	0	0	0	0	1	1	0	0	0	-1	0	0	0	0	0	0	0
K566N	c.1698G>T	1	0	0	0	0	1	1	0	0	1	-1	1	1	0	0	0	0	0
K566N	c.1698G>C	1	0	0	0	0	1	1	0	0	1	-1	0	1	0	0	0	0	0
L567I	c.1699C>A	1	0	0	0	0	1	0	0	0	0	-1	0	0	0	0	1	1	0
L567F	c.1699C>T	1	0	0	0	0	1	0	0	1	0	-1	1	0	0	0	1	1	0
L567V	c.1699C>G	1	0	0	1	0	1	0	0	0	0	-1	0	0	0	0	1	1	0
L567H	c.1700T>A	1	0	0	0	0	1	0	1	1	1	0	1	0	0	0	1	1	0
L567P	c.1700T>C	1	0	0	0	1	1	0	0	0	0	0	0	1	0	0	1	1	0
L567R	c.1700T>G	1	0	0	0	0	1	0	1	0	1	0	0	0	0	0	1	1	1
N568Y	c.1702A>T	1	0	0	0	0	1	0	0	1	0	0	0	1	0	0	1	1	0
N568H	c.1702A>C	1	0	0	0	0	1	0	0	1	1	-1	0	0	0	0	1	1	1
N568D	c.1702A>G	1	0	0	0	0	1	0	0	0	1	-1	0	0	0	0	1	1	0
N568I	c.1703A>T	1	0	0	0	0	1	0	1	0	0	0	1	1	0	0	1	1	0
N568T	c.1703A>C	1	0	0	0	0	1	0	0	0	0	-1	1	0	0	0	1	1	0
N568S	c.1703A>G	1	0	0	0	0	1	0	0	0	0	-1	0	0	0	0	1	1	0
N568K	c.1704T>A	1	0	0	0	0	1	0	0	0	1	-1	1	1	0	0	1	1	0
S569C	c.1705A>T	1	0	0	0	0	1	0	0	0	0	0	0	0	0	0	0	1	0
S569R	c.1705A>C	1	0	0	0	0	1	0	0	0	1	0	1	1	0	0	0	1	0
S569G	c.1705A>G	1	0	0	0	0	1	0	1	0	0	-1	0	0	0	0	0	1	0
S569N	c.1706G>A	1	0	0	1	0	1	0	0	0	0	-1	0	0	0	0	0	1	0
S569I	c.1706G>T	1	0	0	1	0	1	0	1	0	0	0	1	1	0	0	0	1	0
S569T	c.1706G>C	1	0	0	0	0	1	0	0	0	0	-1	1	0	0	0	0	1	0
S569R	c.1707C>A	1	0	0	0	0	1	0	0	0	1	0	0	1	0	0	0	1	0
S570T	c.1708T>A	1	1	0	0	0	1	0	0	0	0	-1	0	0	0	0	0	1	0
S570P	c.1708T>C	1	1	0	0	1	1	0	1	0	0	0	0	0	0	0	0	1	0
S570A	c.1708T>G	1	1	0	0	0	1	0	1	0	0	-1	0	0	0	0	0	1	1
S570Y	c.1709C>A	1	1	0	0	0	1	0	0	1	0	0	1	1	0	0	0	1	1
S570F	c.1709C>T	1	1	0	0	0	1	0	1	1	0	0	1	1	0	0	0	1	1
S570C	c.1709C>G	1	1	0	0	0	1	0	0	0	0	0	1	0	0	0	0	1	1
S571T	c.1711T>A	0	1	0	0	0	1	0	0	0	0	-1	0	0	0	0	0	1	0
S571P	c.1711T>C	0	1	0	0	1	1	0	1	0	0	0	0	0	0	0	0	1	0
S571A	c.1711T>G	0	1	0	0	0	1	0	1	0	0	-1	0	0	0	0	0	1	1
S571Y	c.1712C>A	0	1	0	0	0	1	0	0	1	0	0	1	1	0	0	0	1	1
S571F	c.1712C>T	0	1	0	0	0	1	0	1	1	0	0	1	1	0	0	0	1	1
S571C	c.1712C>G	0	1	0	0	0	1	0	0	0	0	0	1	0	0	0	0	1	1
E572K	c.1714G>A	1	1	0	1	0	1	0	0	0	1	-1	0	0	0	0	0	0	0
E572Q	c.1714G>C	1	1	0	0	0	1	0	0	0	1	-1	0	0	0	0	0	0	0
E572V	c.1715A>T	1	1	0	0	0	1	0	1	0	1	0	0	0	0	0	0	0	1
E572A	c.1715A>C	1	1	0	0	0	1	0	1	0	1	0	0	0	0	0	0	0	1
E572G	c.1715A>G	1	1	0	0	0	1	0	1	0	1	0	0	1	0	0	0	0	0
E572D	c.1716A>T	1	1	0	0	0	1	0	0	0	0	-1	1	0	0	0	0	0	0
E572D	c.1716A>C	1	1	0	0	0	1	0	0	0	0	-1	0	0	0	0	0	0	0
L573I	c.1717C>A	1	1	0	0	0	1	0	0	0	0	-1	0	0	0	0	0	1	0
L573F	c.1717C>T	1	1	0	0	0	1	0	0	1	0	-1	1	0	0	0	0	1	0
L573V	c.1717C>G	1	1	0	1	0	1	0	0	0	0	-1	0	0	0	0	0	1	0
L573H	c.1718T>A	1	1	0	1	0	1	0	1	1	1	0	1	0	0	0	0	1	0
L573P	c.1718T>C	1	1	0	1	1	1	0	0	0	0	0	0	1	0	0	0	1	0
L573R	c.1718T>G	1	1	0	1	0	1	0	1	0	1	0	0	0	0	0	0	1	0
A574T	c.1720G>A	0	1	0	0	0	1	0	1	0	0	-1	0	0	0	0	0	1	0
A574S	c.1720G>T	0	1	0	1	0	1	0	1	0	0	-1	0	0	0	0	0	1	0
A574P	c.1720G>C	0	1	0	0	1	1	0	0	0	0	0	0	0	0	0	0	1	1
A574E	c.1721C>A	0	1	0	0	0	1	0	1	0	1	0	0	0	0	0	0	1	0
A574V	c.1721C>T	0	1	0	0	0	1	0	0	0	0	-1	0	1	0	0	0	1	1
A574G	c.1721C>G	0	1	0	0	0	1	0	0	0	0	-1	0	0	0	0	0	1	0
P575T	c.1723C>A	1	1	0	0	1	1	0	1	0	0	0	0	0	0	0	0	0	0
P575S	c.1723C>T	1	1	0	0	1	1	0	1	0	0	0	0	0	0	0	0	0	0
P575A	c.1723C>G	1	1	0	0	1	1	0	0	0	0	0	0	0	0	0	0	0	1
P575H	c.1724C>A	1	1	0	0	1	1	0	1	1	1	0	1	0	0	0	0	0	0
P575L	c.1724C>T	1	1	0	0	1	1	0	0	0	0	0	0	1	0	0	0	0	1
P575R	c.1724C>G	1	1	0	0	1	1	0	1	0	1	0	0	1	0	0	0	0	0
I576F	c.1726A>T	0	1	0	0	0	1	0	0	1	0	-1	1	0	0	0	0	0	0
I576L	c.1726A>C	0	1	0	1	0	1	0	0	0	0	-1	0	0	0	0	0	0	0
I576V	c.1726A>G	0	1	0	1	0	1	0	0	0	0	-1	0	0	0	0	0	0	0
I576N	c.1727T>A	0	1	0	1	0	1	0	1	0	0	0	1	1	0	0	0	0	0
I576T	c.1727T>C	0	1	0	1	0	1	0	1	0	0	0	0	1	0	0	0	0	0
I576S	c.1727T>G	0	1	0	1	0	1	0	1	0	0	0	1	1	0	0	0	0	0
I576M	c.1728C>G	0	1	0	0	0	1	0	0	0	0	-1	1	0	0	0	0	0	0
T577S	c.1729A>T	0	1	0	1	0	1	0	0	0	0	-1	0	0	0	0	0	1	0
T577P	c.1729A>C	0	1	0	1	1	1	0	1	0	0	0	0	0	0	0	0	1	0
T577A	c.1729A>G	0	1	0	0	0	1	0	1	0	0	-1	0	0	0	0	0	1	0
T577N	c.1730C>A	0	1	0	0	0	1	0	0	0	0	-1	1	0	0	0	0	1	0
T577I	c.1730C>T	0	1	0	0	0	1	0	1	0	0	0	0	1	0	0	0	1	1
T577S	c.1730C>G	0	1	0	1	0	1	0	0	0	0	-1	1	0	0	0	0	1	0
W578R	c.1732T>A	0	0	0	0	0	1	0	1	1	1	0	0	1	0	0	0	1	0
W578G	c.1732T>G	0	0	0	1	0	1	0	0	1	0	0	0	1	0	0	0	1	0
W578L	c.1733G>T	0	0	0	1	0	1	0	0	1	0	0	0	1	0	0	0	1	0
W578S	c.1733G>C	0	0	0	0	0	1	0	1	1	0	0	0	1	0	0	0	1	0
W578C	c.1734G>T	0	0	0	1	0	1	0	1	1	0	0	1	1	0	0	0	1	0
W578C	c.1734G>C	0	0	0	1	0	1	0	1	1	0	0	0	1	0	0	0	1	0
R579G	c.1735A>G	0	1	0	0	0	1	0	1	0	1	0	0	1	0	0	0	1	0
R579K	c.1736G>A	0	1	0	0	0	1	0	0	0	0	-1	0	0	0	0	0	1	1
R579I	c.1736G>T	0	1	0	0	0	1	0	1	0	1	0	0	0	0	0	0	1	1
R579T	c.1736G>C	0	1	0	0	0	1	0	0	0	1	0	0	1	0	0	0	1	0
R579S	c.1737A>T	0	1	0	0	0	1	0	0	0	1	0	1	1	0	0	0	1	0
R579S	c.1737A>C	0	1	0	0	0	1	0	0	0	1	0	0	1	0	0	0	1	0
E580K	c.1738G>A	0	1	0	1	0	1	0	0	0	1	-1	0	0	0	0	0	0	0
E580Q	c.1738G>C	0	1	0	0	0	1	0	0	0	1	-1	0	0	0	0	0	0	0
E580V	c.1739A>T	0	1	0	1	0	1	0	1	0	1	0	0	0	0	0	0	0	0
E580A	c.1739A>C	0	1	0	0	0	1	0	1	0	1	0	0	0	0	0	0	0	0
E580G	c.1739A>G	0	1	0	0	0	1	0	1	0	1	0	0	1	0	0	0	0	0
E580D	c.1740A>T	0	1	0	1	0	1	0	0	0	0	-1	1	0	0	0	0	0	0
E580D	c.1740A>C	0	1	0	1	0	1	0	0	0	0	-1	0	0	0	0	0	0	0
F581I	c.1741T>A	1	1	0	0	0	1	0	0	1	0	-1	1	0	0	0	0	0	0
F581L	c.1741T>C	1	1	0	0	0	1	0	0	1	0	-1	1	0	0	0	0	0	0
F581V	c.1741T>G	1	1	0	1	0	1	0	0	1	0	0	1	0	0	0	0	0	0
F581Y	c.1742T>A	1	1	0	1	0	1	0	1	0	0	-1	0	0	0	0	0	0	0
F581S	c.1742T>C	1	1	0	1	0	1	0	1	1	0	0	1	1	0	0	0	0	0
F581C	c.1742T>G	1	1	0	1	0	1	0	1	1	0	0	0	1	0	0	0	0	0
A582T	c.1744G>A	0	1	0	1	0	1	0	1	0	0	-1	0	0	0	0	0	0	0
A582S	c.1744G>T	0	1	0	1	0	1	0	1	0	0	-1	0	0	0	0	0	0	0
A582P	c.1744G>C	0	1	0	1	1	1	0	0	0	0	0	0	0	0	0	0	0	0
A582D	c.1745C>A	0	1	0	0	0	1	0	1	0	1	0	1	0	0	0	0	0	0
A582V	c.1745C>T	0	1	0	1	0	1	0	0	0	0	-1	0	1	0	0	0	0	0
A582G	c.1745C>G	0	1	0	0	0	1	0	0	0	0	-1	1	0	0	0	0	0	0
N583Y	c.1747A>T	0	0	0	0	0	1	0	0	1	0	0	0	1	0	0	0	0	0
N583H	c.1747A>C	0	0	0	0	0	1	0	0	1	1	-1	0	0	0	0	0	0	0
N583D	c.1747A>G	0	0	0	0	0	1	0	0	0	1	-1	0	0	0	0	0	0	0
N583I	c.1748A>T	0	0	0	1	0	1	0	1	0	0	0	1	1	0	0	0	0	0
N583T	c.1748A>C	0	0	0	0	0	1	0	0	0	0	-1	1	0	0	0	0	0	0
N583S	c.1748A>G	0	0	0	0	0	1	0	0	0	0	-1	0	0	0	0	0	0	0
N583K	c.1749C>A	0	0	0	1	0	1	0	0	0	1	-1	0	1	0	0	0	0	0
I584F	c.1750A>T	0	0	0	0	0	1	0	0	1	0	-1	1	0	0	0	0	0	1
I584L	c.1750A>C	0	0	0	1	0	1	0	0	0	0	-1	0	0	0	0	0	0	0
I584V	c.1750A>G	0	0	0	1	0	1	0	0	0	0	-1	0	0	0	0	0	0	0
I584N	c.1751T>A	0	0	0	1	0	1	0	1	0	0	0	1	1	0	0	0	0	0
I584T	c.1751T>C	0	0	0	1	0	1	0	1	0	0	0	0	1	0	0	0	0	0
I584S	c.1751T>G	0	0	0	1	0	1	0	1	0	0	0	1	1	0	0	0	0	0
I584M	c.1752C>G	0	0	0	0	0	1	0	0	0	0	-1	1	0	0	0	0	0	0
H585N	c.1753C>A	1	0	0	1	0	1	0	0	1	1	-1	0	0	0	0	0	0	0
H585Y	c.1753C>T	1	0	0	1	0	1	0	0	0	1	-1	0	0	0	0	0	0	0
H585D	c.1753C>G	1	0	0	1	0	1	0	0	1	1	0	0	0	0	0	0	0	0
H585L	c.1754A>T	1	0	0	1	0	1	0	1	1	1	0	1	0	0	0	0	0	0
H585P	c.1754A>C	1	0	0	1	1	1	0	1	1	1	0	1	0	0	0	0	0	0
H585R	c.1754A>G	1	0	0	1	0	1	0	0	1	0	-1	1	0	0	0	0	0	0
H585Q	c.1755C>A	1	0	0	1	0	1	0	0	1	1	-1	0	0	0	0	0	0	0
P586T	c.1756C>A	1	0	0	1	1	1	0	1	0	0	0	0	0	0	0	0	0	0
P586S	c.1756C>T	1	0	0	1	1	1	0	1	0	0	0	0	0	0	0	0	0	0
P586A	c.1756C>G	1	0	0	1	1	1	0	0	0	0	0	0	0	0	0	0	0	0
P586H	c.1757C>A	1	0	0	1	1	1	0	1	1	1	0	1	0	0	0	0	0	0
P586L	c.1757C>T	1	0	0	1	1	1	0	0	0	0	0	0	1	0	0	0	0	0
P586R	c.1757C>G	1	0	0	1	1	1	0	1	0	1	0	0	1	0	0	0	0	0
F587I	c.1759T>A	1	0	0	1	0	1	0	0	1	0	-1	1	0	0	0	0	0	0
F587L	c.1759T>C	1	0	0	0	0	1	0	0	1	0	-1	1	0	0	0	0	0	0
F587V	c.1759T>G	1	0	0	0	0	1	0	0	1	0	0	1	0	0	0	0	0	0
F587Y	c.1760T>A	1	0	0	0	0	1	0	1	0	0	-1	0	0	0	0	0	0	0
F587S	c.1760T>C	1	0	0	0	0	1	0	1	1	0	0	1	1	0	0	0	0	0
F587C	c.1760T>G	1	0	0	0	0	1	0	1	1	0	0	0	1	0	0	0	0	0
V588M	c.1762G>A	0	0	0	1	0	1	0	0	0	0	-1	0	0	0	0	0	0	0
V588L	c.1762G>T	0	0	0	0	0	1	0	0	0	0	-1	0	0	0	0	0	0	0
V588E	c.1763T>A	0	0	0	0	0	1	0	1	0	1	0	0	0	0	0	0	0	0
V588A	c.1763T>C	0	0	0	1	0	1	0	0	0	0	-1	0	1	0	0	0	0	0
V588G	c.1763T>G	0	0	0	1	0	1	0	0	0	0	0	0	1	0	0	0	0	0
P589T	c.1765C>A	1	0	0	0	1	1	0	1	0	0	0	0	0	0	0	0	0	0
P589S	c.1765C>T	1	0	0	1	1	1	0	1	0	0	0	0	0	0	0	0	0	0
P589A	c.1765C>G	1	0	0	1	1	1	0	0	0	0	0	0	0	0	0	0	0	0
P589Q	c.1766C>A	1	0	0	0	1	1	0	1	0	0	0	0	0	0	0	0	0	0
P589L	c.1766C>T	1	0	0	0	1	1	0	0	0	0	0	0	1	0	0	0	0	0
P589R	c.1766C>G	1	0	0	0	1	1	0	1	0	1	0	0	1	0	0	0	0	0
L590M	c.1768C>A	0	1	0	0	0	1	0	0	0	0	-1	0	0	0	0	0	0	0
L590V	c.1768C>G	0	1	0	0	0	1	0	0	0	0	-1	0	0	0	0	0	0	0
L590Q	c.1769T>A	0	1	0	0	0	1	0	1	0	0	0	0	0	0	0	0	0	0
L590P	c.1769T>C	0	1	0	0	1	1	0	0	0	0	0	0	1	0	0	0	0	0
L590R	c.1769T>G	0	1	0	0	0	1	0	1	0	1	0	0	0	0	0	0	0	0
D591N	c.1771G>A	0	1	0	0	0	1	0	0	0	1	-1	0	0	0	0	0	0	0
D591Y	c.1771G>T	0	1	0	0	0	1	0	0	1	1	0	0	1	0	0	0	0	0
D591H	c.1771G>C	0	1	0	0	0	1	0	0	1	1	0	0	0	0	0	0	0	0
D591V	c.1772A>T	0	1	0	0	0	1	0	1	0	1	0	1	0	0	0	0	0	0
D591A	c.1772A>C	0	1	0	0	0	1	0	1	0	1	0	1	0	0	0	0	0	0
D591G	c.1772A>G	0	1	0	0	0	1	0	1	0	1	0	0	1	0	0	0	0	0
D591E	c.1773C>A	0	1	0	0	0	1	0	0	0	0	-1	0	0	0	0	0	0	0
Q592K	c.1774C>A	1	1	0	1	0	1	0	0	0	1	-1	0	0	0	0	0	0	0
Q592E	c.1774C>G	1	1	0	1	0	1	0	0	0	1	-1	0	0	0	0	0	0	0
Q592L	c.1775A>T	1	1	0	1	0	1	0	1	0	0	0	0	0	0	0	0	0	0
Q592P	c.1775A>C	1	1	0	0	1	1	0	1	0	0	0	0	0	0	0	0	0	0
Q592R	c.1775A>G	1	1	0	1	0	1	0	0	0	1	-1	0	0	0	0	0	0	0
Q592H	c.1776A>T	1	1	0	0	0	1	0	0	1	1	-1	1	0	0	0	0	0	0
Q592H	c.1776A>C	1	1	0	0	0	1	0	0	1	1	-1	0	0	0	0	0	0	0
A593T	c.1777G>A	0	0	0	1	0	1	0	1	0	0	-1	0	0	0	0	0	0	0
A593S	c.1777G>T	0	0	0	0	0	1	0	1	0	0	-1	0	0	0	0	0	0	0
A593P	c.1777G>C	0	0	0	1	1	1	0	0	0	0	0	0	0	0	0	0	0	0
A593D	c.1778C>A	0	0	0	1	0	1	0	1	0	1	0	1	0	0	0	0	0	0
A593V	c.1778C>T	0	0	0	0	0	1	0	0	0	0	-1	0	1	0	0	0	0	0
A593G	c.1778C>G	0	0	0	0	0	1	0	0	0	0	-1	1	0	0	0	0	0	0
Q594K	c.1780C>A	0	1	0	0	0	1	0	0	0	1	-1	0	0	0	0	0	0	0
Q594E	c.1780C>G	0	1	0	0	0	1	0	0	0	1	-1	0	0	0	0	0	0	0
Q594L	c.1781A>T	0	1	0	0	0	1	0	1	0	0	0	0	0	0	0	0	0	0
Q594P	c.1781A>C	0	1	0	1	1	1	0	1	0	0	0	0	0	0	0	0	0	0
Q594R	c.1781A>G	0	1	0	0	0	1	0	0	0	1	-1	0	0	0	0	0	0	0
Q594H	c.1782G>T	0	1	0	1	0	1	0	0	1	1	-1	1	0	0	0	0	0	0
Q594H	c.1782G>C	0	1	0	1	0	1	0	0	1	1	-1	0	0	0	0	0	0	0
G595R	c.1783G>A	1	1	0	0	0	1	0	1	0	1	0	0	1	0	0	0	0	0
G595E	c.1784G>A	1	1	0	1	0	1	0	1	0	1	0	0	1	0	0	0	0	0
G595V	c.1784G>T	1	1	0	0	0	1	0	0	0	0	0	0	1	0	0	0	0	0
G595A	c.1784G>C	1	1	0	0	0	1	0	0	0	0	-1	0	0	0	0	0	0	0
Y596N	c.1786T>A	1	1	0	0	0	1	0	0	1	0	0	0	1	0	0	0	0	0
Y596H	c.1786T>C	1	1	0	1	0	1	0	0	0	1	-1	0	0	0	0	0	0	0
Y596D	c.1786T>G	1	1	0	1	0	1	0	0	1	1	0	0	1	0	0	0	0	0
Y596F	c.1787A>T	1	1	0	0	0	1	0	1	0	0	-1	0	0	0	0	0	0	1
Y596S	c.1787A>C	1	1	0	0	0	1	0	0	1	0	0	1	1	0	0	0	0	0
Y596C	c.1787A>G	1	1	0	0	0	1	0	0	1	0	0	0	1	0	0	0	0	0
Q597K	c.1789C>A	0	1	0	0	0	1	0	0	0	1	-1	0	0	0	0	0	0	0
Q597E	c.1789C>G	0	1	0	0	0	1	0	0	0	1	-1	0	0	0	0	0	0	0
Q597L	c.1790A>T	0	1	0	0	0	1	0	1	0	0	0	0	0	0	0	0	0	0
Q597P	c.1790A>C	0	1	0	1	1	1	0	1	0	0	0	0	0	0	0	0	0	0
Q597R	c.1790A>G	0	1	0	0	0	1	0	0	0	1	-1	0	0	0	0	0	0	0
Q597H	c.1791A>T	0	1	0	0	0	1	0	0	1	1	-1	1	0	0	0	0	0	0
Q597H	c.1791A>C	0	1	0	0	0	1	0	0	1	1	-1	0	0	0	0	0	0	0
Q598K	c.1792C>A	0	1	0	0	0	1	0	0	0	1	-1	0	0	0	0	0	0	0
Q598E	c.1792C>G	0	1	0	0	0	1	0	0	0	1	-1	0	0	0	0	0	0	0
Q598L	c.1793A>T	0	1	0	0	0	1	0	1	0	0	0	0	0	0	0	0	0	0
Q598P	c.1793A>C	0	1	0	1	1	1	0	1	0	0	0	0	0	0	0	0	0	0
Q598R	c.1793A>G	0	1	0	0	0	1	0	0	0	1	-1	0	0	0	0	0	0	0
Q598H	c.1794G>T	0	1	0	0	0	1	0	0	1	1	-1	1	0	0	0	0	0	0
Q598H	c.1794G>C	0	1	0	0	0	1	0	0	1	1	-1	0	0	0	0	0	0	0
L599I	c.1795C>A	0	1	0	0	0	1	0	0	0	0	-1	0	0	0	0	0	0	0
L599F	c.1795C>T	0	1	0	0	0	1	0	0	1	0	-1	1	0	0	0	0	0	0
L599V	c.1795C>G	0	1	0	1	0	1	0	0	0	0	-1	0	0	0	0	0	0	0
L599H	c.1796T>A	0	1	0	1	0	1	0	1	1	1	0	1	0	0	0	0	0	0
L599P	c.1796T>C	0	1	0	1	1	1	0	0	0	0	0	0	1	0	0	0	0	0
L599R	c.1796T>G	0	1	0	1	0	1	0	1	0	1	0	0	0	0	0	0	0	0
F600I	c.1798T>A	0	1	0	1	0	1	0	0	1	0	-1	1	0	0	0	0	0	0
F600L	c.1798T>C	0	1	0	1	0	1	0	0	1	0	-1	1	0	0	0	0	0	0
F600V	c.1798T>G	0	1	0	1	0	1	0	0	1	0	0	1	0	0	0	0	0	0
F600Y	c.1799T>A	0	1	0	0	0	1	0	1	0	0	-1	0	0	0	0	0	0	0
F600S	c.1799T>C	0	1	0	1	0	1	0	1	1	0	0	1	1	0	0	0	0	0
F600C	c.1799T>G	0	1	0	0	0	1	0	1	1	0	0	0	1	0	0	0	0	0
F600L	c.1800C>A	0	1	0	1	0	1	0	0	1	0	-1	0	0	0	0	0	0	0
Q601K	c.1801C>A	0	1	0	0	0	1	0	0	0	1	-1	0	0	0	0	0	0	0
Q601E	c.1801C>G	0	1	0	0	0	1	0	0	0	1	-1	0	0	0	0	0	0	0
Q601L	c.1802A>T	0	1	0	0	0	1	0	1	0	0	0	0	0	0	0	0	0	0
Q601P	c.1802A>C	0	1	0	0	1	1	0	1	0	0	0	0	0	0	0	0	0	0
Q601R	c.1802A>G	0	1	0	0	0	1	0	0	0	1	-1	0	0	0	0	0	0	0
Q601H	c.1803A>T	0	1	0	0	0	1	0	0	1	1	-1	1	0	0	0	0	0	0
Q601H	c.1803A>C	0	1	0	0	0	1	0	0	1	1	-1	0	0	0	0	0	0	0
G602R	c.1804G>A	0	1	0	0	0	1	0	1	0	1	0	0	1	0	0	0	0	0
G602W	c.1804G>T	0	1	0	0	0	1	0	0	1	0	0	0	1	0	0	0	0	0
G602E	c.1805G>A	0	1	0	0	0	1	0	1	0	1	0	0	1	0	0	0	0	0
G602V	c.1805G>T	0	1	0	0	0	1	0	0	0	0	0	0	1	0	0	0	0	0
G602A	c.1805G>C	0	1	0	0	0	1	0	0	0	0	-1	0	0	0	0	0	0	0
L603M	c.1807C>A	1	1	0	1	0	1	0	0	0	0	-1	0	0	0	0	0	0	0
L603V	c.1807C>G	1	1	0	1	0	1	0	0	0	0	-1	0	0	0	0	0	0	0
L603Q	c.1808T>A	1	1	0	1	0	1	0	1	0	0	0	0	0	0	0	0	0	0
L603P	c.1808T>C	1	1	0	1	1	1	0	0	0	0	0	0	1	0	0	0	0	0
L603R	c.1808T>G	1	1	0	1	0	1	0	1	0	1	0	0	0	0	0	0	0	0
E604K	c.1810G>A	0	1	0	0	0	1	0	0	0	1	-1	0	0	0	0	0	0	0
E604Q	c.1810G>C	0	1	0	0	0	1	0	0	0	1	-1	0	0	0	0	0	0	0
E604V	c.1811A>T	0	1	0	0	0	1	0	1	0	1	0	0	0	0	0	0	0	0
E604A	c.1811A>C	0	1	0	0	0	1	0	1	0	1	0	0	0	0	0	0	0	0
E604G	c.1811A>G	0	1	0	1	0	1	0	1	0	1	0	0	1	0	0	0	0	0
E604D	c.1812G>T	0	1	0	0	0	1	0	0	0	0	-1	1	0	0	0	0	0	0
E604D	c.1812G>C	0	1	0	0	0	1	0	0	0	0	-1	0	0	0	0	0	0	0
K605Q	c.1813A>C	0	1	0	0	0	1	0	0	0	1	-1	0	0	0	0	0	0	0
K605E	c.1813A>G	0	1	0	0	0	1	0	0	0	1	-1	0	0	0	0	0	0	0
K605M	c.1814A>T	0	1	0	0	0	1	0	1	0	1	0	0	0	0	0	0	0	0
K605T	c.1814A>C	0	1	0	0	0	1	0	0	0	1	0	0	1	0	0	0	0	0
K605R	c.1814A>G	0	1	0	0	0	1	0	0	0	0	-1	0	0	0	0	0	0	0
K605N	c.1815G>T	0	1	0	0	0	1	0	0	0	1	-1	1	1	0	0	0	0	0
K605N	c.1815G>C	0	1	0	0	0	1	0	0	0	1	-1	0	1	0	0	0	0	0
D606N	c.1816G>A	0	1	0	1	0	1	0	0	0	1	-1	0	0	0	0	0	0	0
D606Y	c.1816G>T	0	1	0	0	0	1	0	0	1	1	0	0	1	0	0	0	0	0
D606H	c.1816G>C	0	1	0	1	0	1	0	0	1	1	0	0	0	0	0	0	0	0
D606V	c.1817A>T	0	1	0	0	0	1	0	1	0	1	0	1	0	0	0	0	0	0
D606A	c.1817A>C	0	1	0	0	0	1	0	1	0	1	0	1	0	0	0	0	0	0
D606G	c.1817A>G	0	1	0	0	0	1	0	1	0	1	0	0	1	0	0	0	0	0
D606E	c.1818T>A	0	1	0	0	0	1	0	0	0	0	-1	1	0	0	0	0	0	0
L607M	c.1819C>A	1	1	0	1	0	1	0	0	0	0	-1	0	0	0	0	0	0	0
L607V	c.1819C>G	1	1	0	1	0	1	0	0	0	0	-1	0	0	0	0	0	0	0
L607Q	c.1820T>A	1	1	0	1	0	1	0	1	0	0	0	0	0	0	0	0	0	0
L607P	c.1820T>C	1	1	0	1	1	1	0	0	0	0	0	0	1	0	0	0	0	0
L607R	c.1820T>G	1	1	0	1	0	1	0	1	0	1	0	0	0	0	0	0	0	0
C608S	c.1822T>A	0	1	0	1	0	1	0	0	0	0	0	0	0	0	0	0	0	0
C608R	c.1822T>C	0	1	0	0	0	1	0	0	0	1	0	1	1	0	0	0	0	0
C608G	c.1822T>G	0	1	0	0	0	1	0	1	0	0	0	0	0	0	0	0	0	0
C608Y	c.1823G>A	0	1	0	0	0	1	0	0	1	0	0	0	1	0	0	0	0	0
C608F	c.1823G>T	0	1	0	0	0	1	0	1	1	0	0	0	1	0	0	0	0	0
C608S	c.1823G>C	0	1	0	1	0	1	0	0	0	0	0	1	0	0	0	0	0	0
C608W	c.1824T>G	0	1	0	0	0	1	0	1	1	0	0	1	1	0	0	0	0	0
E609K	c.1825G>A	0	1	0	0	0	1	0	0	0	1	-1	0	0	0	0	0	0	0
E609Q	c.1825G>C	0	1	0	0	0	1	0	0	0	1	-1	0	0	0	0	0	0	0
E609V	c.1826A>T	0	1	0	0	0	1	0	1	0	1	0	0	0	0	0	0	0	0
E609A	c.1826A>C	0	1	0	0	0	1	0	1	0	1	0	0	0	0	0	0	0	0
E609G	c.1826A>G	0	1	0	1	0	1	0	1	0	1	0	0	1	0	0	0	0	0
E609D	c.1827G>T	0	1	0	0	0	1	0	0	0	0	-1	1	0	0	0	0	0	0
E609D	c.1827G>C	0	1	0	0	0	1	0	0	0	0	-1	0	0	0	0	0	0	0
I610F	c.1828A>T	1	1	0	0	0	1	0	0	1	0	-1	1	0	0	0	0	0	0
I610L	c.1828A>C	1	1	0	0	0	1	0	0	0	0	-1	0	0	0	0	0	0	0
I610V	c.1828A>G	1	1	0	0	0	1	0	0	0	0	-1	0	0	0	0	0	0	0
I610N	c.1829T>A	1	1	0	1	0	1	0	1	0	0	0	1	1	0	0	0	0	0
I610T	c.1829T>C	1	1	0	1	0	1	0	1	0	0	0	0	1	0	0	0	0	0
I610S	c.1829T>G	1	1	0	1	0	1	0	1	0	0	0	1	1	0	0	0	0	0
I610M	c.1830C>G	1	1	0	1	0	1	0	0	0	0	-1	1	0	0	0	0	0	0
T611S	c.1831A>T	1	1	0	1	0	1	0	0	0	0	-1	0	0	0	0	0	0	0
T611P	c.1831A>C	1	1	0	0	1	1	0	1	0	0	0	0	0	0	0	0	0	0
T611A	c.1831A>G	1	1	0	0	0	1	0	1	0	0	-1	0	0	0	0	0	0	1
T611K	c.1832C>A	1	1	0	1	0	1	0	0	0	1	0	0	1	0	0	0	0	0
T611I	c.1832C>T	1	1	0	0	0	1	0	1	0	0	0	0	1	0	0	0	0	1
T611R	c.1832C>G	1	1	0	1	0	1	0	0	0	1	0	0	1	0	0	0	0	0
G612S	c.1834G>A	1	0	0	0	0	1	0	1	0	0	-1	0	0	0	0	0	0	0
G612C	c.1834G>T	1	0	0	0	0	1	0	1	0	0	0	0	0	0	0	0	0	0
G612R	c.1834G>C	1	0	0	0	0	1	0	1	0	1	0	1	1	0	0	0	0	0
G612D	c.1835G>A	1	0	0	0	0	1	0	1	0	1	0	0	1	0	0	0	0	0
G612V	c.1835G>T	1	0	0	1	0	1	0	0	0	0	0	1	1	0	0	0	0	0
G612A	c.1835G>C	1	0	0	0	0	1	0	0	0	0	-1	1	0	0	0	0	0	0
Y613N	c.1837T>A	1	0	0	0	0	1	0	0	1	0	0	0	1	0	0	0	0	0
Y613H	c.1837T>C	1	0	0	0	0	1	0	0	0	1	-1	0	0	0	0	0	0	1
Y613D	c.1837T>G	1	0	0	0	0	1	0	0	1	1	0	0	1	0	0	0	0	0
Y613F	c.1838A>T	1	0	0	0	0	1	0	1	0	0	-1	0	0	0	0	0	0	0
Y613S	c.1838A>C	1	0	0	0	0	1	0	0	1	0	0	1	1	0	0	0	0	0
Y613C	c.1838A>G	1	0	0	1	0	1	0	0	1	0	0	0	1	0	0	0	0	0
D614N	c.1840G>A	0	0	0	0	0	1	0	0	0	1	-1	0	0	0	0	0	0	0
D614Y	c.1840G>T	0	0	0	0	0	1	0	0	1	1	0	0	1	0	0	0	0	0
D614H	c.1840G>C	0	0	0	0	0	1	0	0	1	1	0	0	0	0	0	0	0	0
D614V	c.1841A>T	0	0	0	0	0	1	0	1	0	1	0	1	0	0	0	0	0	0
D614A	c.1841A>C	0	0	0	1	0	1	0	1	0	1	0	1	0	0	0	0	0	0
D614G	c.1841A>G	0	0	0	0	0	1	0	1	0	1	0	0	1	0	0	0	0	0
D614E	c.1842C>A	0	0	0	0	0	1	0	0	0	0	-1	0	0	0	0	0	0	0
R615G	c.1843C>G	0	0	1	1	0	1	0	1	0	1	0	0	1	0	0	0	0	0
R615Q	c.1844G>A	0	0	1	1	0	1	0	0	0	1	-1	0	0	0	0	0	0	0
R615L	c.1844G>T	0	0	1	1	0	1	0	1	0	1	0	0	0	0	0	0	0	0
R615P	c.1844G>C	0	0	1	1	1	1	0	1	0	1	0	0	1	0	0	0	0	0
V616I	c.1846G>A	0	0	1	0	0	1	0	0	0	0	-1	0	0	0	0	0	0	0
V616F	c.1846G>T	0	0	1	0	0	1	0	0	1	0	0	1	0	0	0	0	0	0
V616L	c.1846G>C	0	0	1	0	0	1	0	0	0	0	-1	0	0	0	0	0	0	0
V616D	c.1847T>A	0	0	1	0	0	1	0	1	0	1	0	1	0	0	0	0	0	0
V616A	c.1847T>C	0	0	1	1	0	1	0	0	0	0	-1	0	1	0	0	0	0	0
V616G	c.1847T>G	0	0	1	1	0	1	0	0	0	0	0	1	1	0	0	0	0	0
S617T	c.1849T>A	1	0	1	1	0	1	0	0	0	0	-1	0	0	0	0	0	0	0
S617P	c.1849T>C	1	0	1	1	1	1	0	1	0	0	0	0	0	0	0	0	0	0
S617A	c.1849T>G	1	0	1	1	0	1	0	1	0	0	-1	0	0	0	0	0	0	0
S617L	c.1850C>T	1	0	1	0	0	1	0	1	0	0	0	0	1	0	0	0	0	1
F618I	c.1852T>A	0	0	0	1	0	1	0	0	1	0	-1	1	0	0	0	0	0	0
F618L	c.1852T>C	0	0	0	1	0	1	0	0	1	0	-1	1	0	0	0	0	0	0
F618V	c.1852T>G	0	0	0	1	0	1	0	0	1	0	0	1	0	0	0	0	0	0
F618Y	c.1853T>A	0	0	0	1	0	1	0	1	0	0	-1	0	0	0	0	0	0	0
F618S	c.1853T>C	0	0	0	0	0	1	0	1	1	0	0	1	1	0	0	0	0	0
F618C	c.1853T>G	0	0	0	1	0	1	0	1	1	0	0	0	1	0	0	0	0	0
F618L	c.1854C>A	0	0	0	1	0	1	0	0	1	0	-1	0	0	0	0	0	0	0
Q619K	c.1855C>A	1	0	0	0	0	1	0	0	0	1	-1	0	0	0	0	0	0	1
Q619E	c.1855C>G	1	0	0	0	0	1	0	0	0	1	-1	0	0	0	0	0	0	1
Q619L	c.1856A>T	1	0	0	0	0	1	0	1	0	0	0	0	0	0	0	0	0	1
Q619P	c.1856A>C	1	0	0	0	1	1	0	1	0	0	0	0	0	0	0	0	0	1
Q619R	c.1856A>G	1	0	0	0	0	1	0	0	0	1	-1	0	0	0	0	0	0	0
Q619H	c.1857G>T	1	0	0	0	0	1	0	0	1	1	-1	1	0	0	0	0	0	1
Q619H	c.1857G>C	1	0	0	0	0	1	0	0	1	1	-1	0	0	0	0	0	0	1
P620T	c.1858C>A	1	0	0	0	1	1	0	1	0	0	0	0	0	0	0	0	0	0
P620S	c.1858C>T	1	0	0	1	1	1	0	1	0	0	0	0	0	0	0	0	0	0
P620A	c.1858C>G	1	0	0	1	1	1	0	0	0	0	0	0	0	0	0	0	0	0
P620Q	c.1859C>A	1	0	0	1	1	1	0	1	0	0	0	0	0	0	0	0	0	0
P620L	c.1859C>T	1	0	0	0	1	1	0	0	0	0	0	0	1	0	0	0	0	0
P620R	c.1859C>G	1	0	0	1	1	1	0	1	0	1	0	0	1	0	0	0	0	0
N621Y	c.1861A>T	1	0	0	1	0	1	0	0	1	0	0	0	1	0	0	1	0	0
N621H	c.1861A>C	1	0	0	0	0	1	0	0	1	1	-1	0	0	0	0	1	0	0
N621D	c.1861A>G	1	0	0	0	0	1	0	0	0	1	-1	0	0	0	0	1	0	0
N621I	c.1862A>T	1	0	0	0	0	1	0	1	0	0	0	1	1	0	0	1	0	0
N621T	c.1862A>C	1	0	0	0	0	1	0	0	0	0	-1	1	0	0	0	1	0	0
N621S	c.1862A>G	1	0	0	1	0	1	0	0	0	0	-1	0	0	0	0	1	0	0
N621K	c.1863C>A	1	0	0	0	0	1	0	0	0	1	-1	0	1	0	0	1	0	0
S622C	c.1864A>T	1	0	0	1	0	1	1	0	0	0	0	0	0	0	0	0	0	0
S622R	c.1864A>C	1	0	0	1	0	1	1	0	0	1	0	1	1	0	0	0	0	0
S622G	c.1864A>G	1	0	0	0	0	1	1	1	0	0	-1	0	0	0	0	0	0	0
S622N	c.1865G>A	1	0	0	1	0	1	1	0	0	0	-1	0	0	0	0	0	0	0
S622I	c.1865G>T	1	0	0	1	0	1	1	1	0	0	0	1	1	0	0	0	0	0
S622T	c.1865G>C	1	0	0	1	0	1	1	0	0	0	-1	1	0	0	0	0	0	0
S622R	c.1866C>A	1	0	0	1	0	1	1	0	0	1	0	0	1	0	0	0	0	0
G623R	c.1867G>A	1	1	0	1	0	1	1	1	0	1	0	0	1	0	0	0	0	0
G623E	c.1868G>A	1	1	0	0	0	1	1	1	0	1	0	0	1	0	0	0	0	0
G623V	c.1868G>T	1	1	0	0	0	1	1	0	0	0	0	0	1	0	0	0	0	0
G623A	c.1868G>C	1	1	0	0	0	1	1	0	0	0	-1	0	0	0	0	0	0	0
A624T	c.1870G>A	1	1	0	1	0	1	1	1	0	0	-1	0	0	0	0	0	0	0
A624S	c.1870G>T	1	1	0	1	0	1	1	1	0	0	-1	0	0	0	0	0	0	0
A624P	c.1870G>C	1	1	0	1	1	1	1	0	0	0	0	0	0	0	0	0	0	0
A624E	c.1871C>A	1	1	0	1	0	1	1	1	0	1	0	0	0	0	0	0	0	0
A624V	c.1871C>T	1	1	0	0	0	1	1	0	0	0	-1	0	1	0	0	0	0	0
A624G	c.1871C>G	1	1	0	0	0	1	1	0	0	0	-1	0	0	0	0	0	0	0
Q625K	c.1873C>A	1	1	0	1	0	1	0	0	0	1	-1	0	0	0	0	1	0	0
Q625E	c.1873C>G	1	1	0	1	0	1	0	0	0	1	-1	0	0	0	0	1	0	0
Q625L	c.1874A>T	1	1	0	0	0	1	0	1	0	0	0	0	0	0	0	1	0	1
Q625P	c.1874A>C	1	1	0	1	1	1	0	1	0	0	0	0	0	0	0	1	0	0
Q625R	c.1874A>G	1	1	0	0	0	1	0	0	0	1	-1	0	0	0	0	1	0	0
Q625H	c.1875G>T	1	1	0	1	0	1	0	0	1	1	-1	1	0	0	0	1	0	0
Q625H	c.1875G>C	1	1	0	1	0	1	0	0	1	1	-1	0	0	0	0	1	0	0
G626R	c.1876G>A	1	1	0	0	0	1	0	1	0	1	0	0	1	0	0	1	0	0
G626W	c.1876G>T	1	1	0	0	0	1	0	0	1	0	0	0	1	0	0	1	0	1
G626E	c.1877G>A	1	1	0	0	0	1	0	1	0	1	0	0	1	0	0	1	0	1
G626V	c.1877G>T	1	1	0	0	0	1	0	0	0	0	0	0	1	0	0	1	0	1
G626A	c.1877G>C	1	1	0	0	0	1	0	0	0	0	-1	0	0	0	0	1	0	1
E627K	c.1879G>A	1	1	0	1	0	1	1	0	0	1	-1	0	0	0	0	0	0	0
E627Q	c.1879G>C	1	1	0	0	0	1	1	0	0	1	-1	0	0	0	0	0	0	0
E627V	c.1880A>T	1	1	0	0	0	1	1	1	0	1	0	0	0	0	0	0	0	0
E627A	c.1880A>C	1	1	0	0	0	1	1	1	0	1	0	0	0	0	0	0	0	0
E627G	c.1880A>G	1	1	0	0	0	1	1	1	0	1	0	0	1	0	0	0	0	0
E627D	c.1881G>T	1	1	0	1	0	1	1	0	0	0	-1	1	0	0	0	0	0	0
E627D	c.1881G>C	1	1	0	1	0	1	1	0	0	0	-1	0	0	0	0	0	0	0
Y628N	c.1882T>A	0	1	0	1	0	1	0	0	1	0	0	0	1	0	0	0	0	0
Y628H	c.1882T>C	0	1	0	1	0	1	0	0	0	1	-1	0	0	0	0	0	0	0
Y628D	c.1882T>G	0	1	0	1	0	1	0	0	1	1	0	0	1	0	0	0	0	0
Y628F	c.1883A>T	0	1	0	0	0	1	0	1	0	0	-1	0	0	0	0	0	0	0
Y628S	c.1883A>C	0	1	0	1	0	1	0	0	1	0	0	1	1	0	0	0	0	0
Y628C	c.1883A>G	0	1	0	0	0	1	0	0	1	0	0	0	1	0	0	0	0	0
A629T	c.1885G>A	1	1	0	1	0	1	0	1	0	0	-1	0	0	0	0	0	0	0
A629S	c.1885G>T	1	1	0	1	0	1	0	1	0	0	-1	0	0	0	0	0	0	0
A629P	c.1885G>C	1	1	0	1	1	1	0	0	0	0	0	0	0	0	0	0	0	0
A629D	c.1886C>A	1	1	0	1	0	1	0	1	0	1	0	1	0	0	0	0	0	0
A629V	c.1886C>T	1	1	0	0	0	1	0	0	0	0	-1	0	1	0	0	0	0	0
A629G	c.1886C>G	1	1	0	1	0	1	0	0	0	0	-1	1	0	0	0	0	0	0
G630R	c.1888G>A	1	1	0	1	0	1	0	1	0	1	0	0	1	0	0	0	0	0
G630E	c.1889G>A	1	1	0	0	0	1	0	1	0	1	0	0	1	0	0	0	0	0
G630V	c.1889G>T	1	1	0	0	0	1	0	0	0	0	0	0	1	0	0	0	0	1
G630A	c.1889G>C	1	1	0	0	0	1	0	0	0	0	-1	0	0	0	0	0	0	1
L631M	c.1891C>A	1	1	0	0	0	1	0	0	0	0	-1	0	0	0	0	0	0	0
L631V	c.1891C>G	1	1	0	1	0	1	0	0	0	0	-1	0	0	0	0	0	0	0
L631Q	c.1892T>A	1	1	0	1	0	1	0	1	0	0	0	0	0	0	0	0	0	0
L631P	c.1892T>C	1	1	0	1	1	1	0	0	0	0	0	0	1	0	0	0	0	0
L631R	c.1892T>G	1	1	0	1	0	1	0	1	0	1	0	0	0	0	0	0	0	0
A632T	c.1894G>A	0	1	0	1	0	1	0	1	0	0	-1	0	0	0	0	0	0	0
A632S	c.1894G>T	0	1	0	1	0	1	0	1	0	0	-1	0	0	0	0	0	0	0
A632P	c.1894G>C	0	1	0	1	1	1	0	0	0	0	0	0	0	0	0	0	0	0
A632D	c.1895C>A	0	1	0	1	0	1	0	1	0	1	0	1	0	0	0	0	0	0
A632V	c.1895C>T	0	1	0	0	0	1	0	0	0	0	-1	0	1	0	0	0	0	0
A632G	c.1895C>G	0	1	0	1	0	1	0	0	0	0	-1	1	0	0	0	0	0	0
T633S	c.1897A>T	1	1	0	1	0	1	0	0	0	0	-1	0	0	0	0	0	0	0
T633P	c.1897A>C	1	1	0	1	1	1	0	1	0	0	0	0	0	0	0	0	0	0
T633A	c.1897A>G	1	1	0	0	0	1	0	1	0	0	-1	0	0	0	0	0	0	0
T633N	c.1898C>A	1	1	0	1	0	1	0	0	0	0	-1	1	0	0	0	0	0	0
T633I	c.1898C>T	1	1	0	0	0	1	0	1	0	0	0	0	1	0	0	0	0	1
T633S	c.1898C>G	1	1	0	1	0	1	0	0	0	0	-1	1	0	0	0	0	0	0
I634F	c.1900A>T	1	1	0	0	0	1	0	0	1	0	-1	1	0	0	0	0	0	0
I634L	c.1900A>C	1	1	0	0	0	1	0	0	0	0	-1	0	0	0	0	0	0	0
I634V	c.1900A>G	1	1	0	1	0	1	0	0	0	0	-1	0	0	0	0	0	0	0
I634N	c.1901T>A	1	1	0	1	0	1	0	1	0	0	0	1	1	0	0	0	0	0
I634T	c.1901T>C	1	1	0	1	0	1	0	1	0	0	0	0	1	0	0	0	0	0
I634S	c.1901T>G	1	1	0	1	0	1	0	1	0	0	0	1	1	0	0	0	0	0
I634M	c.1902C>G	1	1	0	0	0	1	0	0	0	0	-1	1	0	0	0	0	0	0
R635G	c.1903A>G	0	1	0	0	0	1	0	1	0	1	0	0	1	0	0	0	0	0
R635K	c.1904G>A	0	1	0	0	0	1	0	0	0	0	-1	0	0	0	0	0	0	0
R635I	c.1904G>T	0	1	0	0	0	1	0	1	0	1	0	0	0	0	0	0	0	0
R635T	c.1904G>C	0	1	0	0	0	1	0	0	0	1	0	0	1	0	0	0	0	0
R635S	c.1905A>T	0	1	0	1	0	1	0	0	0	1	0	1	1	0	0	0	0	0
R635S	c.1905A>C	0	1	0	1	0	1	0	0	0	1	0	0	1	0	0	0	0	0
A636T	c.1906G>A	0	1	0	1	0	1	0	1	0	0	-1	0	0	0	0	0	0	0
A636S	c.1906G>T	0	1	0	1	0	1	0	1	0	0	-1	0	0	0	0	0	0	0
A636P	c.1906G>C	0	1	0	1	1	1	0	0	0	0	0	0	0	0	0	0	0	0
A636E	c.1907C>A	0	1	0	0	0	1	0	1	0	1	0	0	0	0	0	0	0	0
A636V	c.1907C>T	0	1	0	1	0	1	0	0	0	0	-1	0	1	0	0	0	0	0
A636G	c.1907C>G	0	1	0	1	0	1	0	0	0	0	-1	0	0	0	0	0	0	0
Y637N	c.1909T>A	1	1	0	0	0	1	0	0	1	0	0	0	1	0	0	0	0	0
Y637H	c.1909T>C	1	1	0	0	0	1	0	0	0	1	-1	0	0	0	0	0	0	0
Y637D	c.1909T>G	1	1	0	0	0	1	0	0	1	1	0	0	1	0	0	0	0	0
Y637F	c.1910A>T	1	1	0	0	0	1	0	1	0	0	-1	0	0	0	0	0	0	0
Y637S	c.1910A>C	1	1	0	0	0	1	0	0	1	0	0	1	1	0	0	0	0	0
Y637C	c.1910A>G	1	1	0	0	0	1	0	0	1	0	0	0	1	0	0	0	0	0
L638I	c.1912T>A	1	1	0	1	0	1	0	0	0	0	-1	0	0	0	0	0	0	0
L638V	c.1912T>G	1	1	0	1	0	1	0	0	0	0	-1	0	0	0	0	0	0	0
L638S	c.1913T>C	1	1	0	0	0	1	0	1	0	0	0	0	1	0	0	0	0	0
L638F	c.1914A>T	1	1	0	0	0	1	0	0	1	0	-1	1	0	0	0	0	0	0
L638F	c.1914A>C	1	1	0	0	0	1	0	0	1	0	-1	0	0	0	0	0	0	0
D639N	c.1915G>A	0	1	0	0	0	1	0	0	0	1	-1	0	0	0	0	0	0	0
D639Y	c.1915G>T	0	1	0	0	0	1	0	0	1	1	0	0	1	0	0	0	0	0
D639H	c.1915G>C	0	1	0	1	0	1	0	0	1	1	0	0	0	0	0	0	0	0
D639V	c.1916A>T	0	1	0	0	0	1	0	1	0	1	0	1	0	0	0	0	0	0
D639A	c.1916A>C	0	1	0	0	0	1	0	1	0	1	0	1	0	0	0	0	0	0
D639G	c.1916A>G	0	1	0	1	0	1	0	1	0	1	0	0	1	0	0	0	0	0
D639E	c.1917C>A	0	1	0	0	0	1	0	0	0	0	-1	0	0	0	0	0	0	0
Q640K	c.1918C>A	0	1	0	0	0	1	0	0	0	1	-1	0	0	0	0	0	0	0
Q640E	c.1918C>G	0	1	0	0	0	1	0	0	0	1	-1	0	0	0	0	0	0	0
Q640L	c.1919A>T	0	1	0	0	0	1	0	1	0	0	0	0	0	0	0	0	0	0
Q640P	c.1919A>C	0	1	0	1	1	1	0	1	0	0	0	0	0	0	0	0	0	0
Q640R	c.1919A>G	0	1	0	0	0	1	0	0	0	1	-1	0	0	0	0	0	0	0
Q640H	c.1920G>T	0	1	0	0	0	1	0	0	1	1	-1	1	0	0	0	0	0	0
Q640H	c.1920G>C	0	1	0	0	0	1	0	0	1	1	-1	0	0	0	0	0	0	0
K641Q	c.1921A>C	0	1	0	0	0	1	0	0	0	1	-1	0	0	0	0	0	0	0
K641E	c.1921A>G	0	1	0	0	0	1	0	0	0	1	-1	0	0	0	0	0	0	0
K641I	c.1922A>T	0	1	0	0	0	1	0	1	0	1	0	0	0	0	0	0	0	0
K641T	c.1922A>C	0	1	0	0	0	1	0	0	0	1	0	0	1	0	0	0	0	0
K641R	c.1922A>G	0	1	0	0	0	1	0	0	0	0	-1	0	0	0	0	0	0	0
K641N	c.1923A>T	0	1	0	0	0	1	0	0	0	1	-1	1	1	0	0	0	0	0
K641N	c.1923A>C	0	1	0	0	0	1	0	0	0	1	-1	0	1	0	0	0	0	0
G642R	c.1924G>A	0	0	0	1	0	1	0	1	0	1	0	0	1	0	0	0	0	0
G642E	c.1925G>A	0	0	0	1	0	1	0	1	0	1	0	0	1	0	0	0	0	0
G642V	c.1925G>T	0	0	0	1	0	1	0	0	0	0	0	0	1	0	0	0	0	0
G642A	c.1925G>C	0	0	0	0	0	1	0	0	0	0	-1	0	0	0	0	0	0	0
E643K	c.1927G>A	0	0	0	0	0	1	0	0	0	1	-1	0	0	0	0	0	0	0
E643Q	c.1927G>C	0	0	0	0	0	1	0	0	0	1	-1	0	0	0	0	0	0	0
E643V	c.1928A>T	0	0	0	0	0	1	0	1	0	1	0	0	0	0	0	0	0	0
E643A	c.1928A>C	0	0	0	0	0	1	0	1	0	1	0	0	0	0	0	0	0	0
E643G	c.1928A>G	0	0	0	0	0	1	0	1	0	1	0	0	1	0	0	0	0	0
E643D	c.1929G>T	0	0	0	0	0	1	0	0	0	0	-1	1	0	0	0	0	0	0
E643D	c.1929G>C	0	0	0	0	0	1	0	0	0	0	-1	0	0	0	0	0	0	0
R644G	c.1930A>G	0	0	0	1	0	1	0	1	0	1	0	0	1	0	0	0	0	0
R644K	c.1931G>A	0	0	0	1	0	1	0	0	0	0	-1	0	0	0	0	0	0	0
R644I	c.1931G>T	0	0	0	1	0	1	0	1	0	1	0	0	0	0	0	0	0	0
R644T	c.1931G>C	0	0	0	1	0	1	0	0	0	1	0	0	1	0	0	0	0	0
R644S	c.1932A>T	0	0	0	1	0	1	0	0	0	1	0	1	1	0	0	0	0	0
R644S	c.1932A>C	0	0	0	1	0	1	0	0	0	1	0	0	1	0	0	0	0	0
H645N	c.1933C>A	0	0	0	0	0	1	0	0	1	1	-1	0	0	0	0	0	0	0
H645Y	c.1933C>T	0	0	0	0	0	1	0	0	0	1	-1	0	0	0	0	0	0	0
H645D	c.1933C>G	0	0	0	0	0	1	0	0	1	1	0	0	0	0	0	0	0	0
H645L	c.1934A>T	0	0	0	1	0	1	0	1	1	1	0	1	0	0	0	0	0	0
H645P	c.1934A>C	0	0	0	1	1	1	0	1	1	1	0	1	0	0	0	0	0	0
H645R	c.1934A>G	0	0	0	0	0	1	0	0	1	0	-1	1	0	0	0	0	0	0
H645Q	c.1935C>A	0	0	0	0	0	1	0	0	1	1	-1	0	0	0	0	0	0	0
R646G	c.1936A>G	1	0	0	1	0	1	0	1	0	1	0	0	1	0	0	0	0	0
R646K	c.1937G>A	1	0	0	0	0	1	0	0	0	0	-1	0	0	0	0	0	0	1
R646I	c.1937G>T	1	0	0	1	0	1	0	1	0	1	0	0	0	0	0	0	0	0
R646T	c.1937G>C	1	0	0	1	0	1	0	0	0	1	0	0	1	0	0	0	0	0
R646S	c.1938A>T	1	0	0	1	0	1	0	0	0	1	0	1	1	0	0	0	0	0
R646S	c.1938A>C	1	0	0	1	0	1	0	0	0	1	0	0	1	0	0	0	0	0
T647S	c.1939A>T	0	0	0	0	0	1	0	0	0	0	-1	0	0	0	0	0	0	0
T647P	c.1939A>C	0	0	0	0	1	1	0	1	0	0	0	0	0	0	0	0	0	0
T647A	c.1939A>G	0	0	0	0	0	1	0	1	0	0	-1	0	0	0	0	0	0	0
T647K	c.1940C>A	0	0	0	1	0	1	0	0	0	1	0	0	1	0	0	0	0	0
T647I	c.1940C>T	0	0	0	1	0	1	0	1	0	0	0	0	1	0	0	0	0	0
T647R	c.1940C>G	0	0	0	1	0	1	0	0	0	1	0	0	1	0	0	0	0	0
V648I	c.1942G>A	0	0	1	0	0	1	0	0	0	0	-1	0	0	0	0	0	0	0
V648F	c.1942G>T	0	0	1	1	0	1	0	0	1	0	0	1	0	0	0	0	0	0
V648L	c.1942G>C	0	0	1	0	0	1	0	0	0	0	-1	0	0	0	0	0	0	0
V648D	c.1943T>A	0	0	1	1	0	1	0	1	0	1	0	1	0	0	0	0	0	0
V648A	c.1943T>C	0	0	1	1	0	1	0	0	0	0	-1	0	1	0	0	0	0	0
V648G	c.1943T>G	0	0	1	1	0	1	0	0	0	0	0	1	1	0	0	0	0	0
C649S	c.1945T>A	1	0	1	1	0	1	0	0	0	0	0	0	0	0	0	0	0	0
C649R	c.1945T>C	1	0	1	1	0	1	0	0	0	1	0	1	1	0	0	0	0	0
C649G	c.1945T>G	1	0	1	1	0	1	0	1	0	0	0	0	0	0	0	0	0	0
C649Y	c.1946G>A	1	0	1	1	0	1	0	0	1	0	0	0	1	0	0	0	0	0
C649F	c.1946G>T	1	0	1	1	0	1	0	1	1	0	0	0	1	0	0	0	0	0
C649S	c.1946G>C	1	0	1	1	0	1	0	0	0	0	0	1	0	0	0	0	0	0
C649W	c.1947T>G	1	0	1	1	0	1	0	1	1	0	0	1	1	0	0	0	0	0
L650I	c.1948C>A	1	0	1	1	0	1	0	0	0	0	-1	0	0	0	0	0	0	0
L650F	c.1948C>T	1	0	1	1	0	1	0	0	1	0	-1	1	0	0	0	0	0	0
L650V	c.1948C>G	1	0	1	1	0	1	0	0	0	0	-1	0	0	0	0	0	0	0
L650H	c.1949T>A	1	0	1	1	0	1	0	1	1	1	0	1	0	0	0	0	0	0
L650P	c.1949T>C	1	0	1	1	1	1	0	0	0	0	0	0	1	0	0	0	0	0
L650R	c.1949T>G	1	0	1	1	0	1	0	1	0	1	0	0	0	0	0	0	0	0
I651F	c.1951A>T	1	0	1	0	0	1	0	0	1	0	-1	1	0	0	0	0	0	0
I651L	c.1951A>C	1	0	1	1	0	1	0	0	0	0	-1	0	0	0	0	0	0	0
I651V	c.1951A>G	1	0	1	1	0	1	0	0	0	0	-1	0	0	0	0	0	0	0
I651N	c.1952T>A	1	0	1	1	0	1	0	1	0	0	0	1	1	0	0	0	0	0
I651T	c.1952T>C	1	0	1	1	0	1	0	1	0	0	0	0	1	0	0	0	0	0
I651S	c.1952T>G	1	0	1	1	0	1	0	1	0	0	0	1	1	0	0	0	0	0
I651M	c.1953T>G	1	0	1	1	0	1	0	0	0	0	-1	0	0	0	0	0	0	0
P652T	c.1954C>A	1	0	1	0	1	1	0	1	0	0	0	0	0	0	0	0	0	0
P652S	c.1954C>T	1	0	1	0	1	1	0	1	0	0	0	0	0	0	0	0	0	0
P652A	c.1954C>G	1	0	1	0	1	1	0	0	0	0	0	0	0	0	0	0	0	1
P652H	c.1955C>A	1	0	1	0	1	1	0	1	1	1	0	1	0	0	0	0	0	0
P652L	c.1955C>T	1	0	1	0	1	1	0	0	0	0	0	0	1	0	0	0	0	1
P652R	c.1955C>G	1	0	1	0	1	1	0	1	0	1	0	0	1	0	0	0	0	0
K653Q	c.1957A>C	0	0	0	0	0	1	0	0	0	1	-1	0	0	0	0	0	0	0
K653E	c.1957A>G	0	0	0	0	0	1	0	0	0	1	-1	0	0	0	0	0	0	0
K653M	c.1958A>T	0	0	0	1	0	1	0	1	0	1	0	0	0	0	0	0	0	0
K653T	c.1958A>C	0	0	0	0	0	1	0	0	0	1	0	0	1	0	0	0	0	0
K653R	c.1958A>G	0	0	0	1	0	1	0	0	0	0	-1	0	0	0	0	0	0	0
K653N	c.1959G>T	0	0	0	0	0	1	0	0	0	1	-1	1	1	0	0	0	0	0
K653N	c.1959G>C	0	0	0	0	0	1	0	0	0	1	-1	0	1	0	0	0	0	0
S654T	c.1960T>A	1	0	0	0	0	1	0	0	0	0	-1	0	0	0	0	0	0	0
S654P	c.1960T>C	1	0	0	0	1	1	0	1	0	0	0	0	0	0	0	0	0	0
S654A	c.1960T>G	1	0	0	0	0	1	0	1	0	0	-1	0	0	0	0	0	0	0
S654L	c.1961C>T	1	0	0	0	0	1	0	1	0	0	0	0	1	0	0	0	0	0
A655T	c.1963G>A	1	0	0	0	0	1	0	1	0	0	-1	0	0	0	0	1	0	0
A655S	c.1963G>T	1	0	0	1	0	1	0	1	0	0	-1	0	0	0	0	1	0	0
A655P	c.1963G>C	1	0	0	0	1	1	0	0	0	0	0	0	0	0	0	1	0	1
A655E	c.1964C>A	1	0	0	0	0	1	0	1	0	1	0	0	0	0	0	1	0	0
A655V	c.1964C>T	1	0	0	0	0	1	0	0	0	0	-1	0	1	0	0	1	0	0
A655G	c.1964C>G	1	0	0	0	0	1	0	0	0	0	-1	0	0	0	0	1	0	1
H656N	c.1966C>A	1	0	0	1	0	1	1	0	1	1	-1	0	0	0	0	0	0	0
H656Y	c.1966C>T	1	0	0	0	0	1	1	0	0	1	-1	0	0	0	0	0	0	0
H656D	c.1966C>G	1	0	0	1	0	1	1	0	1	1	0	0	0	0	0	0	0	0
H656L	c.1967A>T	1	0	0	1	0	1	1	1	1	1	0	1	0	0	0	0	0	0
H656P	c.1967A>C	1	0	0	1	1	1	1	1	1	1	0	1	0	0	0	0	0	0
H656R	c.1967A>G	1	0	0	1	0	1	1	0	1	0	-1	1	0	0	0	0	0	0
H656Q	c.1968T>A	1	0	0	1	0	1	1	0	1	1	-1	1	0	0	0	0	0	0
G657R	c.1969G>A	1	0	0	1	0	1	0	1	0	1	0	0	1	0	0	1	0	0
G657E	c.1970G>A	1	0	0	0	0	1	0	1	0	1	0	0	1	0	0	1	0	0
G657V	c.1970G>T	1	0	0	0	0	1	0	0	0	0	0	0	1	0	0	1	0	0
G657A	c.1970G>C	1	0	0	1	0	1	0	0	0	0	-1	0	0	0	0	1	0	0
T658S	c.1972A>T	1	1	0	0	0	1	1	0	0	0	-1	0	0	0	0	0	0	0
T658P	c.1972A>C	1	1	0	0	1	1	1	1	0	0	0	0	0	0	0	0	0	1
T658A	c.1972A>G	1	1	0	0	0	1	1	1	0	0	-1	0	0	0	0	0	0	0
T658K	c.1973C>A	1	1	0	1	0	1	1	0	0	1	0	0	1	0	0	0	0	0
T658M	c.1973C>T	1	1	0	0	0	1	1	1	0	0	0	0	0	0	0	0	0	0
T658R	c.1973C>G	1	1	0	1	0	1	1	0	0	1	0	0	1	0	0	0	0	0
N659Y	c.1975A>T	1	1	0	0	0	1	1	0	1	0	0	0	1	0	0	0	0	0
N659H	c.1975A>C	1	1	0	0	0	1	1	0	1	1	-1	0	0	0	0	0	0	0
N659D	c.1975A>G	1	1	0	0	0	1	1	0	0	1	-1	0	0	0	0	0	0	0
N659I	c.1976A>T	1	1	0	0	0	1	1	1	0	0	0	1	1	0	0	0	0	1
N659T	c.1976A>C	1	1	0	1	0	1	1	0	0	0	-1	1	0	0	0	0	0	0
N659S	c.1976A>G	1	1	0	1	0	1	1	0	0	0	-1	0	0	0	0	0	0	0
N659K	c.1977T>A	1	1	0	1	0	1	1	0	0	1	-1	1	1	0	0	0	0	0
P660T	c.1978C>A	1	1	0	0	1	1	0	1	0	0	0	0	0	0	0	0	0	0
P660S	c.1978C>T	1	1	0	0	1	1	0	1	0	0	0	0	0	0	0	0	0	0
P660A	c.1978C>G	1	1	0	0	1	1	0	0	0	0	0	0	0	0	0	0	0	0
P660Q	c.1979C>A	1	1	0	0	1	1	0	1	0	0	0	0	0	0	0	0	0	0
P660L	c.1979C>T	1	1	0	0	1	1	0	0	0	0	0	0	1	0	0	0	0	0
P660R	c.1979C>G	1	1	0	0	1	1	0	1	0	1	0	0	1	0	0	0	0	0
A661T	c.1981G>A	1	1	0	1	0	1	0	1	0	0	-1	0	0	0	0	0	0	0
A661S	c.1981G>T	1	1	0	1	0	1	0	1	0	0	-1	0	0	0	0	0	0	0
A661P	c.1981G>C	1	1	0	0	1	1	0	0	0	0	0	0	0	0	0	0	0	0
A661E	c.1982C>A	1	1	0	0	0	1	0	1	0	1	0	0	0	0	0	0	0	0
A661V	c.1982C>T	1	1	0	0	0	1	0	0	0	0	-1	0	1	0	0	0	0	0
A661G	c.1982C>G	1	1	0	1	0	1	0	0	0	0	-1	0	0	0	0	0	0	0
S662C	c.1984A>T	1	1	0	0	0	1	0	0	0	0	0	0	0	0	0	0	0	1
S662R	c.1984A>C	1	1	0	0	0	1	0	0	0	1	0	1	1	0	0	0	0	1
S662G	c.1984A>G	1	1	0	0	0	1	0	1	0	0	-1	0	0	0	0	0	0	0
S662N	c.1985G>A	1	1	0	0	0	1	0	0	0	0	-1	0	0	0	0	0	0	0
S662I	c.1985G>T	1	1	0	0	0	1	0	1	0	0	0	1	1	0	0	0	0	1
S662T	c.1985G>C	1	1	0	0	0	1	0	0	0	0	-1	1	0	0	0	0	0	0
S662R	c.1986C>A	1	1	0	0	0	1	0	0	0	1	0	0	1	0	0	0	0	1
A663T	c.1987G>A	1	1	0	1	0	1	0	1	0	0	-1	0	0	0	0	0	0	0
A663S	c.1987G>T	1	1	0	1	0	1	0	1	0	0	-1	0	0	0	0	0	0	0
A663P	c.1987G>C	1	1	0	1	1	1	0	0	0	0	0	0	0	0	0	0	0	0
A663D	c.1988C>A	1	1	0	0	0	1	0	1	0	1	0	1	0	0	0	0	0	0
A663V	c.1988C>T	1	1	0	0	0	1	0	0	0	0	-1	0	1	0	0	0	0	0
A663G	c.1988C>G	1	1	0	1	0	1	0	0	0	0	-1	1	0	0	0	0	0	0
H664N	c.1990C>A	0	1	0	0	0	1	0	0	1	1	-1	0	0	0	0	0	0	0
H664Y	c.1990C>T	0	1	0	0	0	1	0	0	0	1	-1	0	0	0	0	0	0	0
H664D	c.1990C>G	0	1	0	0	0	1	0	0	1	1	0	0	0	0	0	0	0	0
H664L	c.1991A>T	0	1	0	0	0	1	0	1	1	1	0	1	0	0	0	0	0	0
H664P	c.1991A>C	0	1	0	1	1	1	0	1	1	1	0	1	0	0	0	0	0	0
H664R	c.1991A>G	0	1	0	0	0	1	0	0	1	0	-1	1	0	0	0	0	0	0
H664Q	c.1992C>A	0	1	0	0	0	1	0	0	1	1	-1	0	0	0	0	0	0	0
M665L	c.1993A>T	1	1	0	0	0	1	0	0	0	0	-1	0	0	0	0	0	0	0
M665V	c.1993A>G	1	1	0	1	0	1	0	0	0	0	-1	0	0	0	0	0	0	0
M665K	c.1994T>A	1	1	0	1	0	1	0	1	0	1	0	0	0	0	0	0	0	0
M665T	c.1994T>C	1	1	0	1	0	1	0	1	0	0	0	0	0	0	0	0	0	0
M665R	c.1994T>G	1	1	0	0	0	1	0	1	0	1	0	0	0	0	0	0	0	0
M665I	c.1995G>A	1	1	0	1	0	1	0	0	0	0	-1	0	0	0	0	0	0	0
M665I	c.1995G>C	1	1	0	1	0	1	0	0	0	0	-1	1	0	0	0	0	0	0
A666T	c.1996G>A	0	0	0	1	0	1	0	1	0	0	-1	0	0	0	0	0	0	0
A666S	c.1996G>T	0	0	0	0	0	1	0	1	0	0	-1	0	0	0	0	0	0	0
A666P	c.1996G>C	0	0	0	0	1	1	0	0	0	0	0	0	0	0	0	0	0	0
A666E	c.1997C>A	0	0	0	0	0	1	0	1	0	1	0	0	0	0	0	0	0	1
A666V	c.1997C>T	0	0	0	1	0	1	0	0	0	0	-1	0	1	0	0	0	0	0
A666G	c.1997C>G	0	0	0	0	0	1	0	0	0	0	-1	0	0	0	0	0	0	1
G667S	c.1999G>A	1	0	0	0	0	1	0	1	0	0	-1	0	0	0	0	0	0	0
G667C	c.1999G>T	1	0	0	0	0	1	0	1	0	0	0	0	0	0	0	0	0	0
G667R	c.1999G>C	1	0	0	1	0	1	0	1	0	1	0	1	1	0	0	0	0	0
G667D	c.2000G>A	1	0	0	1	0	1	0	1	0	1	0	0	1	0	0	0	0	0
G667V	c.2000G>T	1	0	0	0	0	1	0	0	0	0	0	1	1	0	0	0	0	0
G667A	c.2000G>C	1	0	0	0	0	1	0	0	0	0	-1	1	0	0	0	0	0	0
M668L	c.2002A>T	0	0	0	1	0	1	0	0	0	0	-1	0	0	0	0	0	0	0
M668V	c.2002A>G	0	0	0	1	0	1	0	0	0	0	-1	0	0	0	0	0	0	0
M668K	c.2003T>A	0	0	0	1	0	1	0	1	0	1	0	0	0	0	0	0	0	0
M668T	c.2003T>C	0	0	0	1	0	1	0	1	0	0	0	0	0	0	0	0	0	0
M668R	c.2003T>G	0	0	0	1	0	1	0	1	0	1	0	0	0	0	0	0	0	0
M668I	c.2004G>A	0	0	0	1	0	1	0	0	0	0	-1	0	0	0	0	0	0	0
M668I	c.2004G>C	0	0	0	1	0	1	0	0	0	0	-1	1	0	0	0	0	0	0
K669Q	c.2005A>C	0	0	1	1	0	1	0	0	0	1	-1	0	0	0	0	0	0	0
K669E	c.2005A>G	0	0	1	1	0	1	0	0	0	1	-1	0	0	0	0	0	0	0
K669M	c.2006A>T	0	0	1	1	0	1	0	1	0	1	0	0	0	0	0	0	0	0
K669T	c.2006A>C	0	0	1	0	0	1	0	0	0	1	0	0	1	0	0	0	0	0
K669R	c.2006A>G	0	0	1	0	0	1	0	0	0	0	-1	0	0	0	0	0	0	0
K669N	c.2007G>T	0	0	1	0	0	1	0	0	0	1	-1	1	1	0	0	0	0	0
K669N	c.2007G>C	0	0	1	0	0	1	0	0	0	1	-1	0	1	0	0	0	0	0
I670F	c.2008A>T	1	0	1	1	0	1	0	0	1	0	-1	1	0	0	0	0	0	0
I670L	c.2008A>C	1	0	1	1	0	1	0	0	0	0	-1	0	0	0	0	0	0	0
I670V	c.2008A>G	1	0	1	1	0	1	0	0	0	0	-1	0	0	0	0	0	0	0
I670N	c.2009T>A	1	0	1	1	0	1	0	1	0	0	0	1	1	0	0	0	0	0
I670T	c.2009T>C	1	0	1	1	0	1	0	1	0	0	0	0	1	0	0	0	0	0
I670S	c.2009T>G	1	0	1	1	0	1	0	1	0	0	0	1	1	0	0	0	0	0
I670M	c.2010C>G	1	0	1	1	0	1	0	0	0	0	-1	1	0	0	0	0	0	0
Q671K	c.2011C>A	1	0	1	0	0	1	0	0	0	1	-1	0	0	0	0	0	0	1
Q671E	c.2011C>G	1	0	1	0	0	1	0	0	0	1	-1	0	0	0	0	0	0	0
Q671L	c.2012A>T	1	0	1	0	0	1	0	1	0	0	0	0	0	0	0	0	0	1
Q671P	c.2012A>C	1	0	1	0	1	1	0	1	0	0	0	0	0	0	0	0	0	0
Q671R	c.2012A>G	1	0	1	0	0	1	0	0	0	1	-1	0	0	0	0	0	0	0
Q671H	c.2013G>T	1	0	1	0	0	1	0	0	1	1	-1	1	0	0	0	0	0	0
Q671H	c.2013G>C	1	0	1	0	0	1	0	0	1	1	-1	0	0	0	0	0	0	0
P672T	c.2014C>A	0	0	1	1	1	1	0	1	0	0	0	0	0	0	0	0	0	0
P672S	c.2014C>T	0	0	1	1	1	1	0	1	0	0	0	0	0	0	0	0	0	0
P672A	c.2014C>G	0	0	1	0	1	1	0	0	0	0	0	0	0	0	0	0	0	0
P672H	c.2015C>A	0	0	1	1	1	1	0	1	1	1	0	1	0	0	0	0	0	0
P672L	c.2015C>T	0	0	1	1	1	1	0	0	0	0	0	0	1	0	0	0	0	0
P672R	c.2015C>G	0	0	1	1	1	1	0	1	0	1	0	0	1	0	0	0	0	0
V673M	c.2017G>A	0	0	1	1	0	1	0	0	0	0	-1	0	0	0	0	0	0	0
V673L	c.2017G>T	0	0	1	0	0	1	0	0	0	0	-1	0	0	0	0	0	0	0
V673E	c.2018T>A	0	0	1	1	0	1	0	1	0	1	0	0	0	0	0	0	0	0
V673A	c.2018T>C	0	0	1	1	0	1	0	0	0	0	-1	0	1	0	0	0	0	0
V673G	c.2018T>G	0	0	1	1	0	1	0	0	0	0	0	0	1	0	0	0	0	0
E674K	c.2020G>A	0	0	0	0	0	1	0	0	0	1	-1	0	0	0	0	0	0	0
E674Q	c.2020G>C	0	0	0	1	0	1	0	0	0	1	-1	0	0	0	0	0	0	0
E674V	c.2021A>T	0	0	0	1	0	1	0	1	0	1	0	0	0	0	0	0	0	0
E674A	c.2021A>C	0	0	0	0	0	1	0	1	0	1	0	0	0	0	0	0	0	0
E674G	c.2021A>G	0	0	0	0	0	1	0	1	0	1	0	0	1	0	0	0	0	0
E674D	c.2022G>T	0	0	0	0	0	1	0	0	0	0	-1	1	0	0	0	0	0	0
E674D	c.2022G>C	0	0	0	0	0	1	0	0	0	0	-1	0	0	0	0	0	0	0
V675M	c.2023G>A	0	0	0	1	0	1	0	0	0	0	-1	0	0	0	0	0	0	0
V675L	c.2023G>T	0	0	0	0	0	1	0	0	0	0	-1	0	0	0	0	0	0	0
V675E	c.2024T>A	0	0	0	1	0	1	0	1	0	1	0	0	0	0	0	0	0	0
V675A	c.2024T>C	0	0	0	1	0	1	0	0	0	0	-1	0	1	0	0	0	0	0
V675G	c.2024T>G	0	0	0	1	0	1	0	0	0	0	0	0	1	0	0	0	0	0
D676N	c.2026G>A	0	0	0	0	0	1	0	0	0	1	-1	0	0	0	0	0	0	0
D676Y	c.2026G>T	0	0	0	0	0	1	0	0	1	1	0	0	1	0	0	0	0	0
D676H	c.2026G>C	0	0	0	0	0	1	0	0	1	1	0	0	0	0	0	0	0	0
D676V	c.2027A>T	0	0	0	0	0	1	0	1	0	1	0	1	0	0	0	0	0	0
D676A	c.2027A>C	0	0	0	0	0	1	0	1	0	1	0	1	0	0	0	0	0	0
D676G	c.2027A>G	0	0	0	0	0	1	0	1	0	1	0	0	1	0	0	0	0	0
D676E	c.2028C>A	0	0	0	0	0	1	0	0	0	0	-1	0	0	0	0	0	0	0
R677G	c.2029A>G	0	0	0	0	0	1	0	1	0	1	0	0	1	0	0	0	0	0
R677K	c.2030G>A	0	0	0	0	0	1	0	0	0	0	-1	0	0	0	0	0	0	0
R677I	c.2030G>T	0	0	0	1	0	1	0	1	0	1	0	0	0	0	0	0	0	0
R677T	c.2030G>C	0	0	0	0	0	1	0	0	0	1	0	0	1	0	0	0	0	0
R677S	c.2031A>T	0	0	0	0	0	1	0	0	0	1	0	1	1	0	0	0	0	0
R677S	c.2031A>C	0	0	0	0	0	1	0	0	0	1	0	0	1	0	0	0	0	0
Y678N	c.2032T>A	0	0	0	0	0	1	0	0	1	0	0	0	1	0	0	0	0	0
Y678H	c.2032T>C	0	0	0	0	0	1	0	0	0	1	-1	0	0	0	0	0	0	0
Y678D	c.2032T>G	0	0	0	0	0	1	0	0	1	1	0	0	1	0	0	0	0	0
Y678F	c.2033A>T	0	0	0	0	0	1	0	1	0	0	-1	0	0	0	0	0	0	0
Y678S	c.2033A>C	0	0	0	0	0	1	0	0	1	0	0	1	1	0	0	0	0	0
Y678C	c.2033A>G	0	0	0	0	0	1	0	0	1	0	0	0	1	0	0	0	0	0
G679R	c.2035G>A	1	0	0	1	0	1	0	1	0	1	0	0	1	0	0	0	0	0
G679W	c.2035G>T	1	0	0	1	0	1	0	0	1	0	0	0	1	0	0	0	0	0
G679E	c.2036G>A	1	0	0	1	0	1	0	1	0	1	0	0	1	0	0	0	0	0
G679V	c.2036G>T	1	0	0	1	0	1	0	0	0	0	0	0	1	0	0	0	0	0
G679A	c.2036G>C	1	0	0	1	0	1	0	0	0	0	-1	0	0	0	0	0	0	0
N680Y	c.2038A>T	1	0	0	0	0	1	0	0	1	0	0	0	1	0	0	0	0	0
N680H	c.2038A>C	1	0	0	0	0	1	0	0	1	1	-1	0	0	0	0	0	0	0
N680D	c.2038A>G	1	0	0	0	0	1	0	0	0	1	-1	0	0	0	0	0	0	0
N680I	c.2039A>T	1	0	0	0	0	1	0	1	0	0	0	1	1	0	0	0	0	0
N680T	c.2039A>C	1	0	0	0	0	1	0	0	0	0	-1	1	0	0	0	0	0	0
N680S	c.2039A>G	1	0	0	0	0	1	0	0	0	0	-1	0	0	0	0	0	0	0
N680K	c.2040C>A	1	0	0	1	0	1	0	0	0	1	-1	0	1	0	0	0	0	0
I681F	c.2041A>T	0	0	0	1	0	1	0	0	1	0	-1	1	0	0	0	0	0	0
I681L	c.2041A>C	0	0	0	0	0	1	0	0	0	0	-1	0	0	0	0	0	0	0
I681V	c.2041A>G	0	0	0	0	0	1	0	0	0	0	-1	0	0	0	0	0	0	0
I681N	c.2042T>A	0	0	0	1	0	1	0	1	0	0	0	1	1	0	0	0	0	0
I681T	c.2042T>C	0	0	0	1	0	1	0	1	0	0	0	0	1	0	0	0	0	0
I681S	c.2042T>G	0	0	0	1	0	1	0	1	0	0	0	1	1	0	0	0	0	0
I681M	c.2043C>G	0	0	0	1	0	1	0	0	0	0	-1	1	0	0	0	0	0	0
D682N	c.2044G>A	1	0	0	0	0	1	0	0	0	1	-1	0	0	0	0	0	0	0
D682Y	c.2044G>T	1	0	0	0	0	1	0	0	1	1	0	0	1	0	0	0	0	0
D682H	c.2044G>C	1	0	0	0	0	1	0	0	1	1	0	0	0	0	0	0	0	0
D682V	c.2045A>T	1	0	0	0	0	1	0	1	0	1	0	1	0	0	0	0	0	0
D682A	c.2045A>C	1	0	0	0	0	1	0	1	0	1	0	1	0	0	0	0	0	0
D682G	c.2045A>G	1	0	0	0	0	1	0	1	0	1	0	0	1	0	0	0	0	0
D682E	c.2046T>A	1	0	0	0	0	1	0	0	0	0	-1	1	0	0	0	0	0	0
V683M	c.2047G>A	0	1	0	0	0	1	0	0	0	0	-1	0	0	0	0	0	0	0
V683L	c.2047G>T	0	1	0	0	0	1	0	0	0	0	-1	0	0	0	0	0	0	0
V683E	c.2048T>A	0	1	0	0	0	1	0	1	0	1	0	0	0	0	0	0	0	0
V683A	c.2048T>C	0	1	0	0	0	1	0	0	0	0	-1	0	1	0	0	0	0	0
V683G	c.2048T>G	0	1	0	1	0	1	0	0	0	0	0	0	1	0	0	0	0	0
A684T	c.2050G>A	0	1	0	0	0	1	0	1	0	0	-1	0	0	0	0	0	0	0
A684S	c.2050G>T	0	1	0	0	0	1	0	1	0	0	-1	0	0	0	0	0	0	0
A684P	c.2050G>C	0	1	0	0	1	1	0	0	0	0	0	0	0	0	0	0	0	0
A684D	c.2051C>A	0	1	0	0	0	1	0	1	0	1	0	1	0	0	0	0	0	0
A684V	c.2051C>T	0	1	0	0	0	1	0	0	0	0	-1	0	1	0	0	0	0	0
A684G	c.2051C>G	0	1	0	0	0	1	0	0	0	0	-1	1	0	0	0	0	0	0
H685N	c.2053C>A	1	1	0	0	0	1	0	0	1	1	-1	0	0	0	0	0	0	0
H685Y	c.2053C>T	1	1	0	0	0	1	0	0	0	1	-1	0	0	0	0	0	0	0
H685D	c.2053C>G	1	1	0	0	0	1	0	0	1	1	0	0	0	0	0	0	0	0
H685L	c.2054A>T	1	1	0	0	0	1	0	1	1	1	0	1	0	0	0	0	0	0
H685P	c.2054A>C	1	1	0	0	1	1	0	1	1	1	0	1	0	0	0	0	0	0
H685R	c.2054A>G	1	1	0	0	0	1	0	0	1	0	-1	1	0	0	0	0	0	0
H685Q	c.2055C>A	1	1	0	0	0	1	0	0	1	1	-1	0	0	0	0	0	0	0
L686I	c.2056C>A	1	1	0	0	0	1	0	0	0	0	-1	0	0	0	0	0	0	0
L686F	c.2056C>T	1	1	0	0	0	1	0	0	1	0	-1	1	0	0	0	0	0	0
L686V	c.2056C>G	1	1	0	0	0	1	0	0	0	0	-1	0	0	0	0	0	0	0
L686H	c.2057T>A	1	1	0	0	0	1	0	1	1	1	0	1	0	0	0	0	0	0
L686P	c.2057T>C	1	1	0	1	1	1	0	0	0	0	0	0	1	0	0	0	0	0
L686R	c.2057T>G	1	1	0	1	0	1	0	1	0	1	0	0	0	0	0	0	0	0
K687Q	c.2059A>C	0	1	0	0	0	1	0	0	0	1	-1	0	0	0	0	0	0	0
K687E	c.2059A>G	0	1	0	0	0	1	0	0	0	1	-1	0	0	0	0	0	0	0
K687M	c.2060A>T	0	1	0	1	0	1	0	1	0	1	0	0	0	0	0	0	0	0
K687T	c.2060A>C	0	1	0	0	0	1	0	0	0	1	0	0	1	0	0	0	0	0
K687R	c.2060A>G	0	1	0	0	0	1	0	0	0	0	-1	0	0	0	0	0	0	0
K687N	c.2061G>T	0	1	0	0	0	1	0	0	0	1	-1	1	1	0	0	0	0	0
K687N	c.2061G>C	0	1	0	0	0	1	0	0	0	1	-1	0	1	0	0	0	0	0
A688T	c.2062G>A	0	1	0	1	0	1	0	1	0	0	-1	0	0	0	0	0	0	0
A688S	c.2062G>T	0	1	0	0	0	1	0	1	0	0	-1	0	0	0	0	0	0	0
A688P	c.2062G>C	0	1	0	1	1	1	0	0	0	0	0	0	0	0	0	0	0	0
A688D	c.2063C>A	0	1	0	0	0	1	0	1	0	1	0	1	0	0	0	0	0	0
A688V	c.2063C>T	0	1	0	0	0	1	0	0	0	0	-1	0	1	0	0	0	0	0
A688G	c.2063C>G	0	1	0	1	0	1	0	0	0	0	-1	1	0	0	0	0	0	0
M689L	c.2065A>T	1	1	0	0	0	1	0	0	0	0	-1	0	0	0	0	0	0	0
M689V	c.2065A>G	1	1	0	0	0	1	0	0	0	0	-1	0	0	0	0	0	0	0
M689K	c.2066T>A	1	1	0	0	0	1	0	1	0	1	0	0	0	0	0	0	0	0
M689T	c.2066T>C	1	1	0	0	0	1	0	1	0	0	0	0	0	0	0	0	0	0
M689R	c.2066T>G	1	1	0	0	0	1	0	1	0	1	0	0	0	0	0	0	0	0
M689I	c.2067G>A	1	1	0	0	0	1	0	0	0	0	-1	0	0	0	0	0	0	0
M689I	c.2067G>C	1	1	0	0	0	1	0	0	0	0	-1	1	0	0	0	0	0	0
V690M	c.2068G>A	0	1	0	0	0	1	0	0	0	0	-1	0	0	0	0	0	0	0
V690L	c.2068G>T	0	1	0	0	0	1	0	0	0	0	-1	0	0	0	0	0	0	0
V690E	c.2069T>A	0	1	0	0	0	1	0	1	0	1	0	0	0	0	0	0	0	0
V690A	c.2069T>C	0	1	0	0	0	1	0	0	0	0	-1	0	1	0	0	0	0	0
V690G	c.2069T>G	0	1	0	0	0	1	0	0	0	0	0	0	1	0	0	0	0	0
D691N	c.2071G>A	0	1	0	0	0	1	0	0	0	1	-1	0	0	0	0	0	0	0
D691Y	c.2071G>T	0	1	0	0	0	1	0	0	1	1	0	0	1	0	0	0	0	0
D691H	c.2071G>C	0	1	0	0	0	1	0	0	1	1	0	0	0	0	0	0	0	0
D691V	c.2072A>T	0	1	0	0	0	1	0	1	0	1	0	1	0	0	0	0	0	0
D691A	c.2072A>C	0	1	0	0	0	1	0	1	0	1	0	1	0	0	0	0	0	0
D691G	c.2072A>G	0	1	0	0	0	1	0	1	0	1	0	0	1	0	0	0	0	0
D691E	c.2073C>A	0	1	0	0	0	1	0	0	0	0	-1	0	0	0	0	0	0	0
Q692K	c.2074C>A	0	1	0	0	0	1	0	0	0	1	-1	0	0	0	0	0	0	0
Q692E	c.2074C>G	0	1	0	0	0	1	0	0	0	1	-1	0	0	0	0	0	0	0
Q692L	c.2075A>T	0	1	0	0	0	1	0	1	0	0	0	0	0	0	0	0	0	0
Q692P	c.2075A>C	0	1	0	1	1	1	0	1	0	0	0	0	0	0	0	0	0	0
Q692R	c.2075A>G	0	1	0	0	0	1	0	0	0	1	-1	0	0	0	0	0	0	0
Q692H	c.2076A>T	0	1	0	0	0	1	0	0	1	1	-1	1	0	0	0	0	0	0
Q692H	c.2076A>C	0	1	0	0	0	1	0	0	1	1	-1	0	0	0	0	0	0	0
H693N	c.2077C>A	0	0	0	1	0	1	0	0	1	1	-1	0	0	0	0	0	0	0
H693Y	c.2077C>T	0	0	0	1	0	1	0	0	0	1	-1	0	0	0	0	0	0	0
H693D	c.2077C>G	0	0	0	1	0	1	0	0	1	1	0	0	0	0	0	0	0	0
H693L	c.2078A>T	0	0	0	0	0	1	0	1	1	1	0	1	0	0	0	0	0	0
H693P	c.2078A>C	0	0	0	0	1	1	0	1	1	1	0	1	0	0	0	0	0	0
H693R	c.2078A>G	0	0	0	0	0	1	0	0	1	0	-1	1	0	0	0	0	0	0
H693Q	c.2079C>A	0	0	0	1	0	1	0	0	1	1	-1	0	0	0	0	0	0	0
K694Q	c.2080A>C	0	0	0	1	0	1	0	0	0	1	-1	0	0	0	0	0	0	0
K694E	c.2080A>G	0	0	0	0	0	1	0	0	0	1	-1	0	0	0	0	0	0	0
K694M	c.2081A>T	0	0	0	1	0	1	0	1	0	1	0	0	0	0	0	0	0	0
K694T	c.2081A>C	0	0	0	0	0	1	0	0	0	1	0	0	1	0	0	0	0	0
K694R	c.2081A>G	0	0	0	1	0	1	0	0	0	0	-1	0	0	0	0	0	0	0
K694N	c.2082G>T	0	0	0	0	0	1	0	0	0	1	-1	1	1	0	0	0	0	0
K694N	c.2082G>C	0	0	0	0	0	1	0	0	0	1	-1	0	1	0	0	0	0	0
E695K	c.2083G>A	0	0	0	0	0	1	0	0	0	1	-1	0	0	0	0	0	0	0
E695Q	c.2083G>C	0	0	0	0	0	1	0	0	0	1	-1	0	0	0	0	0	0	0
E695V	c.2084A>T	0	0	0	1	0	1	0	1	0	1	0	0	0	0	0	0	0	0
E695A	c.2084A>C	0	0	0	1	0	1	0	1	0	1	0	0	0	0	0	0	0	0
E695G	c.2084A>G	0	0	0	1	0	1	0	1	0	1	0	0	1	0	0	0	0	0
E695D	c.2085G>T	0	0	0	1	0	1	0	0	0	0	-1	1	0	0	0	0	0	0
E695D	c.2085G>C	0	0	0	1	0	1	0	0	0	0	-1	0	0	0	0	0	0	0
N696Y	c.2086A>T	0	0	0	1	0	1	0	0	1	0	0	0	1	0	0	0	0	0
N696H	c.2086A>C	0	0	0	1	0	1	0	0	1	1	-1	0	0	0	0	0	0	0
N696D	c.2086A>G	0	0	0	1	0	1	0	0	0	1	-1	0	0	0	0	0	0	0
N696I	c.2087A>T	0	0	0	0	0	1	0	1	0	0	0	1	1	0	0	0	0	0
N696T	c.2087A>C	0	0	0	0	0	1	0	0	0	0	-1	1	0	0	0	0	0	0
N696S	c.2087A>G	0	0	0	0	0	1	0	0	0	0	-1	0	0	0	0	0	0	0
N696K	c.2088C>A	0	0	0	0	0	1	0	0	0	1	-1	0	1	0	0	0	0	0
L697M	c.2089C>A	1	0	1	1	0	1	0	0	0	0	-1	0	0	0	0	0	0	0
L697V	c.2089C>G	1	0	1	1	0	1	0	0	0	0	-1	0	0	0	0	0	0	0
L697Q	c.2090T>A	1	0	1	1	0	1	0	1	0	0	0	0	0	0	0	0	0	0
L697P	c.2090T>C	1	0	1	1	1	1	0	0	0	0	0	0	1	0	0	0	0	0
L697R	c.2090T>G	1	0	1	1	0	1	0	1	0	1	0	0	0	0	0	0	0	0
A698T	c.2092G>A	0	0	1	1	0	1	0	1	0	0	-1	0	0	0	0	0	0	0
A698S	c.2092G>T	0	0	1	1	0	1	0	1	0	0	-1	0	0	0	0	0	0	0
A698P	c.2092G>C	0	0	1	1	1	1	0	0	0	0	0	0	0	0	0	0	0	0
A698D	c.2093C>A	0	0	1	1	0	1	0	1	0	1	0	1	0	0	0	0	0	0
A698V	c.2093C>T	0	0	1	1	0	1	0	0	0	0	-1	0	1	0	0	0	0	0
A698G	c.2093C>G	0	0	1	1	0	1	0	0	0	0	-1	1	0	0	0	0	0	0
A699T	c.2095G>A	0	0	1	1	0	1	0	1	0	0	-1	0	0	0	0	0	0	0
A699S	c.2095G>T	0	0	1	1	0	1	0	1	0	0	-1	0	0	0	0	0	0	0
A699P	c.2095G>C	0	0	1	1	1	1	0	0	0	0	0	0	0	0	0	0	0	0
A699D	c.2096C>A	0	0	1	1	0	1	0	1	0	1	0	1	0	0	0	0	0	0
A699V	c.2096C>T	0	0	1	1	0	1	0	0	0	0	-1	0	1	0	0	0	0	0
A699G	c.2096C>G	0	0	1	1	0	1	0	0	0	0	-1	1	0	0	0	0	0	0
I700F	c.2098A>T	0	0	1	0	0	1	0	0	1	0	-1	1	0	0	0	0	0	0
I700L	c.2098A>C	0	0	1	0	0	1	0	0	0	0	-1	0	0	0	0	0	0	0
I700V	c.2098A>G	0	0	1	0	0	1	0	0	0	0	-1	0	0	0	0	0	0	0
I700N	c.2099T>A	0	0	1	1	0	1	0	1	0	0	0	1	1	0	0	0	0	0
I700T	c.2099T>C	0	0	1	1	0	1	0	1	0	0	0	0	1	0	0	0	0	0
I700S	c.2099T>G	0	0	1	1	0	1	0	1	0	0	0	1	1	0	0	0	0	0
I700M	c.2100C>G	0	0	1	1	0	1	0	0	0	0	-1	1	0	0	0	0	0	0
M701L	c.2101A>T	1	0	1	0	0	1	0	0	0	0	-1	0	0	0	0	0	0	0
M701V	c.2101A>G	1	0	1	0	0	1	0	0	0	0	-1	0	0	0	0	0	0	0
M701K	c.2102T>A	1	0	1	1	0	1	0	1	0	1	0	0	0	0	0	0	0	0
M701T	c.2102T>C	1	0	1	0	0	1	0	1	0	0	0	0	0	0	0	0	0	0
M701R	c.2102T>G	1	0	1	0	0	1	0	1	0	1	0	0	0	0	0	0	0	0
M701I	c.2103G>A	1	0	1	0	0	1	0	0	0	0	-1	0	0	0	0	0	0	0
M701I	c.2103G>C	1	0	1	0	0	1	0	0	0	0	-1	1	0	0	0	0	0	0
I702F	c.2104A>T	0	0	1	0	0	1	0	0	1	0	-1	1	0	0	0	0	0	0
I702L	c.2104A>C	0	0	1	1	0	1	0	0	0	0	-1	0	0	0	0	0	0	0
I702V	c.2104A>G	0	0	1	0	0	1	0	0	0	0	-1	0	0	0	0	0	0	0
I702N	c.2105T>A	0	0	1	1	0	1	0	1	0	0	0	1	1	0	0	0	0	0
I702T	c.2105T>C	0	0	1	1	0	1	0	1	0	0	0	0	1	0	0	0	0	0
I702S	c.2105T>G	0	0	1	1	0	1	0	1	0	0	0	1	1	0	0	0	0	0
I702M	c.2106C>G	0	0	1	1	0	1	0	0	0	0	-1	1	0	0	0	0	0	0
T703S	c.2107A>T	1	0	1	0	0	1	1	0	0	0	-1	0	0	0	0	0	0	0
T703P	c.2107A>C	1	0	1	0	1	1	1	1	0	0	0	0	0	0	0	0	0	0
T703A	c.2107A>G	1	0	1	0	0	1	1	1	0	0	-1	0	0	0	0	0	0	1
T703K	c.2108C>A	1	0	1	0	0	1	1	0	0	1	0	0	1	0	0	0	0	0
T703M	c.2108C>T	1	0	1	0	0	1	1	1	0	0	0	0	0	0	0	0	0	0
T703R	c.2108C>G	1	0	1	0	0	1	1	0	0	1	0	0	1	0	0	0	0	0
Y704N	c.2110T>A	1	0	0	0	0	1	0	0	1	0	0	0	1	0	0	0	0	0
Y704H	c.2110T>C	1	0	0	0	0	1	0	0	0	1	-1	0	0	0	0	0	0	1
Y704D	c.2110T>G	1	0	0	0	0	1	0	0	1	1	0	0	1	0	0	0	0	1
Y704F	c.2111A>T	1	0	0	0	0	1	0	1	0	0	-1	0	0	0	0	0	0	1
Y704S	c.2111A>C	1	0	0	0	0	1	0	0	1	0	0	1	1	0	0	0	0	1
Y704C	c.2111A>G	1	0	0	0	0	1	0	0	1	0	0	0	1	0	0	0	0	0
P705T	c.2113C>A	1	0	0	1	1	1	0	1	0	0	0	0	0	0	0	0	0	0
P705S	c.2113C>T	1	0	0	1	1	1	0	1	0	0	0	0	0	0	0	0	0	0
P705A	c.2113C>G	1	0	0	1	1	1	0	0	0	0	0	0	0	0	0	0	0	0
P705Q	c.2114C>A	1	0	0	0	1	1	0	1	0	0	0	0	0	0	0	0	0	0
P705L	c.2114C>T	1	0	0	1	1	1	0	0	0	0	0	0	1	0	0	0	0	0
P705R	c.2114C>G	1	0	0	1	1	1	0	1	0	1	0	0	1	0	0	0	0	0
S706T	c.2116T>A	1	0	0	0	0	1	0	0	0	0	-1	0	0	0	0	0	0	0
S706P	c.2116T>C	1	0	0	0	1	1	0	1	0	0	0	0	0	0	0	0	0	1
S706A	c.2116T>G	1	0	0	0	0	1	0	1	0	0	-1	0	0	0	0	0	0	0
S706Y	c.2117C>A	1	0	0	0	0	1	0	0	1	0	0	1	1	0	0	0	0	0
S706F	c.2117C>T	1	0	0	0	0	1	0	1	1	0	0	1	1	0	0	0	0	1
S706C	c.2117C>G	1	0	0	1	0	1	0	0	0	0	0	1	0	0	0	0	0	0
T707S	c.2119A>T	1	0	0	1	0	1	1	0	0	0	-1	0	0	0	0	0	0	0
T707P	c.2119A>C	1	0	0	1	1	1	1	1	0	0	0	0	0	0	0	0	0	0
T707A	c.2119A>G	1	0	0	1	0	1	1	1	0	0	-1	0	0	0	0	0	0	0
T707N	c.2120C>A	1	0	0	1	0	1	1	0	0	0	-1	1	0	0	0	0	0	0
T707I	c.2120C>T	1	0	0	1	0	1	1	1	0	0	0	0	1	0	0	0	0	0
T707S	c.2120C>G	1	0	0	1	0	1	1	0	0	0	-1	1	0	0	0	0	0	0
N708Y	c.2122A>T	1	0	0	0	0	1	0	0	1	0	0	0	1	0	0	0	0	1
N708H	c.2122A>C	1	0	0	0	0	1	0	0	1	1	-1	0	0	0	0	0	0	1
N708D	c.2122A>G	1	0	0	0	0	1	0	0	0	1	-1	0	0	0	0	0	0	0
N708I	c.2123A>T	1	0	0	0	0	1	0	1	0	0	0	1	1	0	0	0	0	0
N708T	c.2123A>C	1	0	0	0	0	1	0	0	0	0	-1	1	0	0	0	0	0	1
N708S	c.2123A>G	1	0	0	0	0	1	0	0	0	0	-1	0	0	0	0	0	0	0
N708K	c.2124T>A	1	0	0	0	0	1	0	0	0	1	-1	1	1	0	0	0	0	1
G709S	c.2125G>A	1	0	0	1	0	1	0	1	0	0	-1	0	0	0	0	0	0	0
G709C	c.2125G>T	1	0	0	1	0	1	0	1	0	0	0	0	0	0	0	0	0	0
G709R	c.2125G>C	1	0	0	1	0	1	0	1	0	1	0	1	1	0	0	0	0	0
G709D	c.2126G>A	1	0	0	1	0	1	0	1	0	1	0	0	1	0	0	0	0	0
G709V	c.2126G>T	1	0	0	1	0	1	0	0	0	0	0	1	1	0	0	0	0	0
G709A	c.2126G>C	1	0	0	1	0	1	0	0	0	0	-1	1	0	0	0	0	0	0
V710I	c.2128G>A	1	0	0	1	0	1	0	0	0	0	-1	0	0	0	0	0	0	0
V710L	c.2128G>T	1	0	0	1	0	1	0	0	0	0	-1	0	0	0	0	0	0	0
V710E	c.2129T>A	1	0	0	1	0	1	0	1	0	1	0	0	0	0	0	0	0	0
V710A	c.2129T>C	1	0	0	1	0	1	0	0	0	0	-1	0	1	0	0	0	0	0
V710G	c.2129T>G	1	0	0	1	0	1	0	0	0	0	0	0	1	0	0	0	0	0
F711I	c.2131T>A	0	0	0	1	0	1	0	0	1	0	-1	1	0	0	0	0	0	0
F711L	c.2131T>C	0	0	0	1	0	1	0	0	1	0	-1	1	0	0	0	0	0	0
F711V	c.2131T>G	0	0	0	1	0	1	0	0	1	0	0	1	0	0	0	0	0	0
F711Y	c.2132T>A	0	0	0	0	0	1	0	1	0	0	-1	0	0	0	0	0	0	0
F711S	c.2132T>C	0	0	0	1	0	1	0	1	1	0	0	1	1	0	0	0	0	0
F711C	c.2132T>G	0	0	0	1	0	1	0	1	1	0	0	0	1	0	0	0	0	0
E712K	c.2134G>A	1	0	0	0	0	1	0	0	0	1	-1	0	0	0	0	0	0	0
E712Q	c.2134G>C	1	0	0	0	0	1	0	0	0	1	-1	0	0	0	0	0	0	0
E712V	c.2135A>T	1	0	0	1	0	1	0	1	0	1	0	0	0	0	0	0	0	0
E712A	c.2135A>C	1	0	0	1	0	1	0	1	0	1	0	0	0	0	0	0	0	0
E712G	c.2135A>G	1	0	0	1	0	1	0	1	0	1	0	0	1	0	0	0	0	0
E712D	c.2136A>T	1	0	0	1	0	1	0	0	0	0	-1	1	0	0	0	0	0	0
E712D	c.2136A>C	1	0	0	1	0	1	0	0	0	0	-1	0	0	0	0	0	0	0
E713K	c.2137G>A	0	0	0	0	0	1	0	0	0	1	-1	0	0	0	0	0	0	0
E713Q	c.2137G>C	0	0	0	0	0	1	0	0	0	1	-1	0	0	0	0	0	0	0
E713V	c.2138A>T	0	0	0	0	0	1	0	1	0	1	0	0	0	0	0	0	0	0
E713A	c.2138A>C	0	0	0	0	0	1	0	1	0	1	0	0	0	0	0	0	0	1
E713G	c.2138A>G	0	0	0	0	0	1	0	1	0	1	0	0	1	0	0	0	0	0
E713D	c.2139G>T	0	0	0	0	0	1	0	0	0	0	-1	1	0	0	0	0	0	0
E713D	c.2139G>C	0	0	0	0	0	1	0	0	0	0	-1	0	0	0	0	0	0	0
N714Y	c.2140A>T	0	0	0	0	0	1	0	0	1	0	0	0	1	0	0	0	0	0
N714H	c.2140A>C	0	0	0	0	0	1	0	0	1	1	-1	0	0	0	0	0	0	0
N714D	c.2140A>G	0	0	0	0	0	1	0	0	0	1	-1	0	0	0	0	0	0	0
N714I	c.2141A>T	0	0	0	0	0	1	0	1	0	0	0	1	1	0	0	0	0	0
N714T	c.2141A>C	0	0	0	0	0	1	0	0	0	0	-1	1	0	0	0	0	0	0
N714S	c.2141A>G	0	0	0	0	0	1	0	0	0	0	-1	0	0	0	0	0	0	0
N714K	c.2142T>A	0	0	0	0	0	1	0	0	0	1	-1	1	1	0	0	0	0	0
I715F	c.2143A>T	0	1	0	0	0	1	0	0	1	0	-1	1	0	0	0	0	0	0
I715L	c.2143A>C	0	1	0	1	0	1	0	0	0	0	-1	0	0	0	0	0	0	0
I715V	c.2143A>G	0	1	0	1	0	1	0	0	0	0	-1	0	0	0	0	0	0	0
I715N	c.2144T>A	0	1	0	0	0	1	0	1	0	0	0	1	1	0	0	0	0	0
I715T	c.2144T>C	0	1	0	0	0	1	0	1	0	0	0	0	1	0	0	0	0	0
I715S	c.2144T>G	0	1	0	0	0	1	0	1	0	0	0	1	1	0	0	0	0	0
I715M	c.2145C>G	0	1	0	0	0	1	0	0	0	0	-1	1	0	0	0	0	0	0
G716S	c.2146G>A	0	1	0	1	0	1	0	1	0	0	-1	0	0	0	0	0	0	0
G716C	c.2146G>T	0	1	0	0	0	1	0	1	0	0	0	0	0	0	0	0	0	0
G716R	c.2146G>C	0	1	0	0	0	1	0	1	0	1	0	1	1	0	0	0	0	0
G716D	c.2147G>A	0	1	0	0	0	1	0	1	0	1	0	0	1	0	0	0	0	0
G716V	c.2147G>T	0	1	0	0	0	1	0	0	0	0	0	1	1	0	0	0	0	0
G716A	c.2147G>C	0	1	0	0	0	1	0	0	0	0	-1	1	0	0	0	0	0	0
D717N	c.2149G>A	0	1	0	0	0	1	0	0	0	1	-1	0	0	0	0	0	0	0
D717Y	c.2149G>T	0	1	0	0	0	1	0	0	1	1	0	0	1	0	0	0	0	0
D717H	c.2149G>C	0	1	0	0	0	1	0	0	1	1	0	0	0	0	0	0	0	0
D717V	c.2150A>T	0	1	0	0	0	1	0	1	0	1	0	1	0	0	0	0	0	0
D717A	c.2150A>C	0	1	0	0	0	1	0	1	0	1	0	1	0	0	0	0	0	0
D717G	c.2150A>G	0	1	0	0	0	1	0	1	0	1	0	0	1	0	0	0	0	0
D717E	c.2151T>A	0	1	0	0	0	1	0	0	0	0	-1	1	0	0	0	0	0	0
V718M	c.2152G>A	0	1	0	0	0	1	0	0	0	0	-1	0	0	0	0	0	0	0
V718L	c.2152G>T	0	1	0	0	0	1	0	0	0	0	-1	0	0	0	0	0	0	0
V718E	c.2153T>A	0	1	0	1	0	1	0	1	0	1	0	0	0	0	0	0	0	0
V718A	c.2153T>C	0	1	0	1	0	1	0	0	0	0	-1	0	1	0	0	0	0	0
V718G	c.2153T>G	0	1	0	1	0	1	0	0	0	0	0	0	1	0	0	0	0	0
C719S	c.2155T>A	0	1	0	1	0	1	0	0	0	0	0	0	0	0	0	0	0	0
C719R	c.2155T>C	0	1	0	1	0	1	0	0	0	1	0	1	1	0	0	0	0	0
C719G	c.2155T>G	0	1	0	1	0	1	0	1	0	0	0	0	0	0	0	0	0	0
C719Y	c.2156G>A	0	1	0	0	0	1	0	0	1	0	0	0	1	0	0	0	0	0
C719F	c.2156G>T	0	1	0	0	0	1	0	1	1	0	0	0	1	0	0	0	0	0
C719S	c.2156G>C	0	1	0	1	0	1	0	0	0	0	0	1	0	0	0	0	0	0
C719W	c.2157C>G	0	1	0	0	0	1	0	1	1	0	0	0	1	0	0	0	0	0
A720T	c.2158G>A	0	1	0	0	0	1	0	1	0	0	-1	0	0	0	0	0	0	0
A720S	c.2158G>T	0	1	0	0	0	1	0	1	0	0	-1	0	0	0	0	0	0	0
A720P	c.2158G>C	0	1	0	0	1	1	0	0	0	0	0	0	0	0	0	0	0	0
A720D	c.2159C>A	0	1	0	0	0	1	0	1	0	1	0	1	0	0	0	0	0	0
A720V	c.2159C>T	0	1	0	0	0	1	0	0	0	0	-1	0	1	0	0	0	0	0
A720G	c.2159C>G	0	1	0	0	0	1	0	0	0	0	-1	1	0	0	0	0	0	0
L721M	c.2161C>A	0	1	0	0	0	1	0	0	0	0	-1	0	0	0	0	0	0	0
L721V	c.2161C>G	0	1	0	0	0	1	0	0	0	0	-1	0	0	0	0	0	0	0
L721Q	c.2162T>A	0	1	0	1	0	1	0	1	0	0	0	0	0	0	0	0	0	0
L721P	c.2162T>C	0	1	0	1	1	1	0	0	0	0	0	0	1	0	0	0	0	0
L721R	c.2162T>G	0	1	0	1	0	1	0	1	0	1	0	0	0	0	0	0	0	0
I722F	c.2164A>T	0	1	0	0	0	1	0	0	1	0	-1	1	0	0	0	0	0	0
I722L	c.2164A>C	0	1	0	0	0	1	0	0	0	0	-1	0	0	0	0	0	0	0
I722V	c.2164A>G	0	1	0	1	0	1	0	0	0	0	-1	0	0	0	0	0	0	0
I722N	c.2165T>A	0	1	0	1	0	1	0	1	0	0	0	1	1	0	0	0	0	0
I722T	c.2165T>C	0	1	0	1	0	1	0	1	0	0	0	0	1	0	0	0	0	0
I722S	c.2165T>G	0	1	0	1	0	1	0	1	0	0	0	1	1	0	0	0	0	0
I722M	c.2166T>G	0	1	0	1	0	1	0	0	0	0	-1	0	0	0	0	0	0	0
H723N	c.2167C>A	1	1	0	0	0	1	0	0	1	1	-1	0	0	0	0	0	0	0
H723Y	c.2167C>T	1	1	0	0	0	1	0	0	0	1	-1	0	0	0	0	0	0	0
H723D	c.2167C>G	1	1	0	0	0	1	0	0	1	1	0	0	0	0	0	0	0	0
H723L	c.2168A>T	1	1	0	0	0	1	0	1	1	1	0	1	0	0	0	0	0	0
H723P	c.2168A>C	1	1	0	1	1	1	0	1	1	1	0	1	0	0	0	0	0	0
H723R	c.2168A>G	1	1	0	0	0	1	0	0	1	0	-1	1	0	0	0	0	0	0
H723Q	c.2169C>A	1	1	0	0	0	1	0	0	1	1	-1	0	0	0	0	0	0	0
Q724K	c.2170C>A	0	1	0	0	0	1	0	0	0	1	-1	0	0	0	0	0	0	0
Q724E	c.2170C>G	0	1	0	0	0	1	0	0	0	1	-1	0	0	0	0	0	0	0
Q724L	c.2171A>T	0	1	0	0	0	1	0	1	0	0	0	0	0	0	0	0	0	0
Q724P	c.2171A>C	0	1	0	1	1	1	0	1	0	0	0	0	0	0	0	0	0	0
Q724R	c.2171A>G	0	1	0	0	0	1	0	0	0	1	-1	0	0	0	0	0	0	0
Q724H	c.2172A>T	0	1	0	0	0	1	0	0	1	1	-1	1	0	0	0	0	0	0
Q724H	c.2172A>C	0	1	0	0	0	1	0	0	1	1	-1	0	0	0	0	0	0	0
H725N	c.2173C>A	0	0	0	1	0	1	0	0	1	1	-1	0	0	0	0	0	0	0
H725Y	c.2173C>T	0	0	0	1	0	1	0	0	0	1	-1	0	0	0	0	0	0	0
H725D	c.2173C>G	0	0	0	0	0	1	0	0	1	1	0	0	0	0	0	0	0	0
H725L	c.2174A>T	0	0	0	0	0	1	0	1	1	1	0	1	0	0	0	0	0	0
H725P	c.2174A>C	0	0	0	1	1	1	0	1	1	1	0	1	0	0	0	0	0	0
H725R	c.2174A>G	0	0	0	1	0	1	0	0	1	0	-1	1	0	0	0	0	0	0
H725Q	c.2175C>A	0	0	0	1	0	1	0	0	1	1	-1	0	0	0	0	0	0	0
G726R	c.2176G>A	1	0	0	0	0	1	0	1	0	1	0	0	1	0	0	0	0	0
G726E	c.2177G>A	1	0	0	0	0	1	0	1	0	1	0	0	1	0	0	0	0	0
G726V	c.2177G>T	1	0	0	0	0	1	0	0	0	0	0	0	1	0	0	0	0	0
G726A	c.2177G>C	1	0	0	0	0	1	0	0	0	0	-1	0	0	0	0	0	0	0
G727R	c.2179G>A	1	0	0	1	0	1	0	1	0	1	0	0	1	0	0	0	0	0
G727E	c.2180G>A	1	0	0	1	0	1	0	1	0	1	0	0	1	0	0	0	0	0
G727V	c.2180G>T	1	0	0	1	0	1	0	0	0	0	0	0	1	0	0	0	0	0
G727A	c.2180G>C	1	0	0	1	0	1	0	0	0	0	-1	0	0	0	0	0	0	0
Q728K	c.2182C>A	1	0	1	0	0	1	0	0	0	1	-1	0	0	0	0	0	0	1
Q728E	c.2182C>G	1	0	1	0	0	1	0	0	0	1	-1	0	0	0	0	0	0	1
Q728L	c.2183A>T	1	0	1	0	0	1	0	1	0	0	0	0	0	0	0	0	0	1
Q728P	c.2183A>C	1	0	1	0	1	1	0	1	0	0	0	0	0	0	0	0	0	0
Q728R	c.2183A>G	1	0	1	0	0	1	0	0	0	1	-1	0	0	0	0	0	0	1
Q728H	c.2184G>T	1	0	1	0	0	1	0	0	1	1	-1	1	0	0	0	0	0	0
Q728H	c.2184G>C	1	0	1	0	0	1	0	0	1	1	-1	0	0	0	0	0	0	0
V729I	c.2185G>A	1	0	1	1	0	1	0	0	0	0	-1	0	0	0	0	0	0	0
V729F	c.2185G>T	1	0	1	1	0	1	0	0	1	0	0	1	0	0	0	0	0	0
V729L	c.2185G>C	1	0	1	1	0	1	0	0	0	0	-1	0	0	0	0	0	0	0
V729D	c.2186T>A	1	0	1	1	0	1	0	1	0	1	0	1	0	0	0	0	0	0
V729A	c.2186T>C	1	0	1	1	0	1	0	0	0	0	-1	0	1	0	0	0	0	0
V729G	c.2186T>G	1	0	1	1	0	1	0	0	0	0	0	1	1	0	0	0	0	0
Y730N	c.2188T>A	1	0	1	1	0	1	0	0	1	0	0	0	1	0	0	0	0	0
Y730H	c.2188T>C	1	0	1	1	0	1	0	0	0	1	-1	0	0	0	0	0	0	0
Y730D	c.2188T>G	1	0	1	1	0	1	0	0	1	1	0	0	1	0	0	0	0	0
Y730F	c.2189A>T	1	0	1	0	0	1	0	1	0	0	-1	0	0	0	0	0	0	0
Y730S	c.2189A>C	1	0	1	1	0	1	0	0	1	0	0	1	1	0	0	0	0	0
Y730C	c.2189A>G	1	0	1	0	0	1	0	0	1	0	0	0	1	0	0	0	0	0
L731I	c.2191C>A	0	0	1	1	0	1	0	0	0	0	-1	0	0	0	0	0	0	0
L731F	c.2191C>T	0	0	1	1	0	1	0	0	1	0	-1	1	0	0	0	0	0	0
L731V	c.2191C>G	0	0	1	1	0	1	0	0	0	0	-1	0	0	0	0	0	0	0
L731H	c.2192T>A	0	0	1	1	0	1	0	1	1	1	0	1	0	0	0	0	0	0
L731P	c.2192T>C	0	0	1	1	1	1	0	0	0	0	0	0	1	0	0	0	0	0
L731R	c.2192T>G	0	0	1	1	0	1	0	1	0	1	0	0	0	0	0	0	0	0
D732N	c.2194G>A	1	0	1	0	0	1	1	0	0	1	-1	0	0	0	0	0	0	0
D732Y	c.2194G>T	1	0	1	0	0	1	1	0	1	1	0	0	1	0	0	0	0	1
D732H	c.2194G>C	1	0	1	1	0	1	1	0	1	1	0	0	0	0	0	0	0	0
D732V	c.2195A>T	1	0	1	0	0	1	1	1	0	1	0	1	0	0	0	0	0	1
D732A	c.2195A>C	1	0	1	0	0	1	1	1	0	1	0	1	0	0	0	0	0	0
D732G	c.2195A>G	1	0	1	1	0	1	1	1	0	1	0	0	1	0	0	0	0	0
D732E	c.2196C>A	1	0	1	0	0	1	1	0	0	0	-1	0	0	0	0	0	0	0
G733R	c.2197G>A	1	0	0	0	0	1	0	1	0	1	0	0	1	0	0	1	0	1
G733W	c.2197G>T	1	0	0	0	0	1	0	0	1	0	0	0	1	0	0	1	0	0
G733E	c.2198G>A	1	0	0	0	0	1	0	1	0	1	0	0	1	0	0	1	0	1
G733V	c.2198G>T	1	0	0	0	0	1	0	0	0	0	0	0	1	0	0	1	0	0
G733A	c.2198G>C	1	0	0	1	0	1	0	0	0	0	-1	0	0	0	0	1	0	0
A734T	c.2200G>A	1	0	0	1	0	1	1	1	0	0	-1	0	0	0	0	0	0	0
A734S	c.2200G>T	1	0	0	1	0	1	1	1	0	0	-1	0	0	0	0	0	0	0
A734P	c.2200G>C	1	0	0	0	1	1	1	0	0	0	0	0	0	0	0	0	0	0
A734E	c.2201C>A	1	0	0	0	0	1	1	1	0	1	0	0	0	0	0	0	0	0
A734V	c.2201C>T	1	0	0	1	0	1	1	0	0	0	-1	0	1	0	0	0	0	0
A734G	c.2201C>G	1	0	0	0	0	1	1	0	0	0	-1	0	0	0	0	0	0	0
N735Y	c.2203A>T	1	0	0	1	0	1	1	0	1	0	0	0	1	0	0	0	0	0
N735H	c.2203A>C	1	0	0	0	0	1	1	0	1	1	-1	0	0	0	0	0	0	1
N735D	c.2203A>G	1	0	0	1	0	1	1	0	0	1	-1	0	0	0	0	0	0	0
N735I	c.2204A>T	1	0	0	0	0	1	1	1	0	0	0	1	1	0	0	0	0	0
N735T	c.2204A>C	1	0	0	1	0	1	1	0	0	0	-1	1	0	0	0	0	0	0
N735S	c.2204A>G	1	0	0	1	0	1	1	0	0	0	-1	0	0	0	0	0	0	0
N735K	c.2205C>A	1	0	0	0	0	1	1	0	0	1	-1	0	1	0	0	0	0	1
M736L	c.2206A>T	1	1	0	0	0	1	0	0	0	0	-1	0	0	0	0	0	0	0
M736V	c.2206A>G	1	1	0	0	0	1	0	0	0	0	-1	0	0	0	0	0	0	0
M736K	c.2207T>A	1	1	0	1	0	1	0	1	0	1	0	0	0	0	0	0	0	0
M736T	c.2207T>C	1	1	0	1	0	1	0	1	0	0	0	0	0	0	0	0	0	0
M736R	c.2207T>G	1	1	0	1	0	1	0	1	0	1	0	0	0	0	0	0	0	0
M736I	c.2208G>A	1	1	0	0	0	1	0	0	0	0	-1	0	0	0	0	0	0	0
M736I	c.2208G>C	1	1	0	0	0	1	0	0	0	0	-1	1	0	0	0	0	0	0
N737Y	c.2209A>T	1	1	0	0	0	1	0	0	1	0	0	0	1	0	0	1	0	1
N737H	c.2209A>C	1	1	0	0	0	1	0	0	1	1	-1	0	0	0	0	1	0	0
N737D	c.2209A>G	1	1	0	1	0	1	0	0	0	1	-1	0	0	0	0	1	0	0
N737I	c.2210A>T	1	1	0	0	0	1	0	1	0	0	0	1	1	0	0	1	0	1
N737T	c.2210A>C	1	1	0	0	0	1	0	0	0	0	-1	1	0	0	0	1	0	0
N737S	c.2210A>G	1	1	0	0	0	1	0	0	0	0	-1	0	0	0	0	1	0	0
N737K	c.2211T>A	1	1	0	1	0	1	0	0	0	1	-1	1	1	0	0	1	0	0
A738T	c.2212G>A	1	1	0	0	0	1	0	1	0	0	-1	0	0	0	0	0	0	0
A738S	c.2212G>T	1	1	0	1	0	1	0	1	0	0	-1	0	0	0	0	0	0	0
A738P	c.2212G>C	1	1	0	0	1	1	0	0	0	0	0	0	0	0	0	0	0	0
A738D	c.2213C>A	1	1	0	1	0	1	0	1	0	1	0	1	0	0	0	0	0	0
A738V	c.2213C>T	1	1	0	0	0	1	0	0	0	0	-1	0	1	0	0	0	0	1
A738G	c.2213C>G	1	1	0	1	0	1	0	0	0	0	-1	1	0	0	0	0	0	0
Q739K	c.2215C>A	1	0	0	0	0	1	0	0	0	1	-1	0	0	0	0	0	0	1
Q739E	c.2215C>G	1	0	0	0	0	1	0	0	0	1	-1	0	0	0	0	0	0	0
Q739L	c.2216A>T	1	0	0	0	0	1	0	1	0	0	0	0	0	0	0	0	0	0
Q739P	c.2216A>C	1	0	0	1	1	1	0	1	0	0	0	0	0	0	0	0	0	0
Q739R	c.2216A>G	1	0	0	0	0	1	0	0	0	1	-1	0	0	0	0	0	0	1
Q739H	c.2217G>T	1	0	0	0	0	1	0	0	1	1	-1	1	0	0	0	0	0	0
Q739H	c.2217G>C	1	0	0	0	0	1	0	0	1	1	-1	0	0	0	0	0	0	0
V740M	c.2218G>A	1	0	0	0	0	1	0	0	0	0	-1	0	0	0	0	0	0	0
V740L	c.2218G>T	1	0	0	1	0	1	0	0	0	0	-1	0	0	0	0	0	0	0
V740E	c.2219T>A	1	0	0	1	0	1	0	1	0	1	0	0	0	0	0	0	0	0
V740A	c.2219T>C	1	0	0	1	0	1	0	0	0	0	-1	0	1	0	0	0	0	0
V740G	c.2219T>G	1	0	0	1	0	1	0	0	0	0	0	0	1	0	0	0	0	0
G741R	c.2221G>A	1	0	0	0	0	1	0	1	0	1	0	0	1	0	0	0	0	0
G741E	c.2222G>A	1	0	0	1	0	1	0	1	0	1	0	0	1	0	0	0	0	0
G741V	c.2222G>T	1	0	0	1	0	1	0	0	0	0	0	0	1	0	0	0	0	0
G741A	c.2222G>C	1	0	0	1	0	1	0	0	0	0	-1	0	0	0	0	0	0	0
I742F	c.2224A>T	0	0	0	0	0	1	0	0	1	0	-1	1	0	0	0	0	0	0
I742L	c.2224A>C	0	0	0	0	0	1	0	0	0	0	-1	0	0	0	0	0	0	0
I742V	c.2224A>G	0	0	0	0	0	1	0	0	0	0	-1	0	0	0	0	0	0	0
I742N	c.2225T>A	0	0	0	0	0	1	0	1	0	0	0	1	1	0	0	0	0	1
I742T	c.2225T>C	0	0	0	0	0	1	0	1	0	0	0	0	1	0	0	0	0	1
I742S	c.2225T>G	0	0	0	0	0	1	0	1	0	0	0	1	1	0	0	0	0	1
I742M	c.2226C>G	0	0	0	0	0	1	0	0	0	0	-1	1	0	0	0	0	0	1
C743S	c.2227T>A	0	0	0	1	0	1	0	0	0	0	0	0	0	0	0	0	0	0
C743R	c.2227T>C	0	0	0	1	0	1	0	0	0	1	0	1	1	0	0	0	0	0
C743G	c.2227T>G	0	0	0	1	0	1	0	1	0	0	0	0	0	0	0	0	0	0
C743Y	c.2228G>A	0	0	0	1	0	1	0	0	1	0	0	0	1	0	0	0	0	0
C743F	c.2228G>T	0	0	0	1	0	1	0	1	1	0	0	0	1	0	0	0	0	0
C743S	c.2228G>C	0	0	0	1	0	1	0	0	0	0	0	1	0	0	0	0	0	0
C743W	c.2229C>G	0	0	0	1	0	1	0	1	1	0	0	0	1	0	0	0	0	0
R744S	c.2230C>A	0	0	0	1	0	1	0	0	0	1	0	1	1	0	0	0	0	0
R744C	c.2230C>T	0	0	0	1	0	1	0	0	0	1	0	1	1	0	0	0	0	0
R744G	c.2230C>G	0	0	0	1	0	1	0	1	0	1	0	1	1	0	0	0	0	0
R744H	c.2231G>A	0	0	0	0	0	1	0	0	1	0	-1	1	0	0	0	0	0	0
R744L	c.2231G>T	0	0	0	1	0	1	0	1	0	1	0	0	0	0	0	0	0	0
R744P	c.2231G>C	0	0	0	1	1	1	0	1	0	1	0	0	1	0	0	0	0	0
P745T	c.2233C>A	1	1	0	1	1	1	0	1	0	0	0	0	0	0	0	0	0	0
P745S	c.2233C>T	1	1	0	0	1	1	0	1	0	0	0	0	0	0	0	0	0	0
P745A	c.2233C>G	1	1	0	0	1	1	0	0	0	0	0	0	0	0	0	0	0	0
P745H	c.2234C>A	1	1	0	0	1	1	0	1	1	1	0	1	0	0	0	0	0	0
P745L	c.2234C>T	1	1	0	0	1	1	0	0	0	0	0	0	1	0	0	0	0	1
P745R	c.2234C>G	1	1	0	1	1	1	0	1	0	1	0	0	1	0	0	0	0	0
G746R	c.2236G>A	0	1	0	1	0	1	0	1	0	1	0	0	1	0	0	0	0	0
G746W	c.2236G>T	0	1	0	1	0	1	0	0	1	0	0	0	1	0	0	0	0	0
G746E	c.2237G>A	0	1	0	1	0	1	0	1	0	1	0	0	1	0	0	0	0	0
G746V	c.2237G>T	0	1	0	1	0	1	0	0	0	0	0	0	1	0	0	0	0	0
G746A	c.2237G>C	0	1	0	1	0	1	0	0	0	0	-1	0	0	0	0	0	0	0
D747N	c.2239G>A	0	1	0	0	0	1	0	0	0	1	-1	0	0	0	0	0	0	0
D747Y	c.2239G>T	0	1	0	0	0	1	0	0	1	1	0	0	1	0	0	0	0	0
D747H	c.2239G>C	0	1	0	0	0	1	0	0	1	1	0	0	0	0	0	0	0	0
D747V	c.2240A>T	0	1	0	0	0	1	0	1	0	1	0	1	0	0	0	0	0	0
D747A	c.2240A>C	0	1	0	0	0	1	0	1	0	1	0	1	0	0	0	0	0	0
D747G	c.2240A>G	0	1	0	0	0	1	0	1	0	1	0	0	1	0	0	0	0	0
D747E	c.2241C>A	0	1	0	0	0	1	0	0	0	0	-1	0	0	0	0	0	0	0
F748I	c.2242T>A	0	1	0	0	0	1	0	0	1	0	-1	1	0	0	0	0	0	0
F748L	c.2242T>C	0	1	0	0	0	1	0	0	1	0	-1	1	0	0	0	0	0	0
F748V	c.2242T>G	0	1	0	0	0	1	0	0	1	0	0	1	0	0	0	0	0	0
F748Y	c.2243T>A	0	1	0	0	0	1	0	1	0	0	-1	0	0	0	0	0	0	0
F748S	c.2243T>C	0	1	0	1	0	1	0	1	1	0	0	1	1	0	0	0	0	0
F748C	c.2243T>G	0	1	0	0	0	1	0	1	1	0	0	0	1	0	0	0	0	0
G749R	c.2245G>A	1	0	0	1	0	1	0	1	0	1	0	0	1	0	0	0	0	0
G749W	c.2245G>T	1	0	0	0	0	1	0	0	1	0	0	0	1	0	0	0	0	0
G749E	c.2246G>A	1	0	0	1	0	1	0	1	0	1	0	0	1	0	0	0	0	0
G749V	c.2246G>T	1	0	0	0	0	1	0	0	0	0	0	0	1	0	0	0	0	0
G749A	c.2246G>C	1	0	0	0	0	1	0	0	0	0	-1	0	0	0	0	0	0	0
S750T	c.2248T>A	0	0	0	1	0	1	0	0	0	0	-1	0	0	0	0	0	0	0
S750P	c.2248T>C	0	0	0	1	1	1	0	1	0	0	0	0	0	0	0	0	0	0
S750A	c.2248T>G	0	0	0	1	0	1	0	1	0	0	-1	0	0	0	0	0	0	0
S750L	c.2249C>T	0	0	0	1	0	1	0	1	0	0	0	0	1	0	0	0	0	0
D751N	c.2251G>A	1	0	0	0	0	1	0	0	0	1	-1	0	0	0	0	0	0	1
D751Y	c.2251G>T	1	0	0	0	0	1	0	0	1	1	0	0	1	0	0	0	0	0
D751H	c.2251G>C	1	0	0	0	0	1	0	0	1	1	0	0	0	0	0	0	0	1
D751V	c.2252A>T	1	0	0	0	0	1	0	1	0	1	0	1	0	0	0	0	0	1
D751A	c.2252A>C	1	0	0	0	0	1	0	1	0	1	0	1	0	0	0	0	0	1
D751G	c.2252A>G	1	0	0	0	0	1	0	1	0	1	0	0	1	0	0	0	0	1
D751E	c.2253C>A	1	0	0	0	0	1	0	0	0	0	-1	0	0	0	0	0	0	0
V752I	c.2254G>A	1	0	1	1	0	1	0	0	0	0	-1	0	0	0	0	0	0	0
V752F	c.2254G>T	1	0	1	1	0	1	0	0	1	0	0	1	0	0	0	0	0	0
V752L	c.2254G>C	1	0	1	1	0	1	0	0	0	0	-1	0	0	0	0	0	0	0
V752D	c.2255T>A	1	0	1	1	0	1	0	1	0	1	0	1	0	0	0	0	0	0
V752A	c.2255T>C	1	0	1	1	0	1	0	0	0	0	-1	0	1	0	0	0	0	0
V752G	c.2255T>G	1	0	1	1	0	1	0	0	0	0	0	1	1	0	0	0	0	0
S753T	c.2257T>A	1	0	1	0	0	1	0	0	0	0	-1	0	0	0	0	0	0	0
S753P	c.2257T>C	1	0	1	1	1	1	0	1	0	0	0	0	0	0	0	0	0	0
S753A	c.2257T>G	1	0	1	0	0	1	0	1	0	0	-1	0	0	0	0	0	0	0
S753Y	c.2258C>A	1	0	1	0	0	1	0	0	1	0	0	1	1	0	0	0	0	1
S753F	c.2258C>T	1	0	1	0	0	1	0	1	1	0	0	1	1	0	0	0	0	1
S753C	c.2258C>G	1	0	1	0	0	1	0	0	0	0	0	1	0	0	0	0	0	1
H754N	c.2260C>A	1	0	1	0	0	1	1	0	1	1	-1	0	0	0	0	0	0	0
H754Y	c.2260C>T	1	0	1	0	0	1	1	0	0	1	-1	0	0	0	0	0	0	1
H754D	c.2260C>G	1	0	1	0	0	1	1	0	1	1	0	0	0	0	0	0	0	0
H754L	c.2261A>T	1	0	1	0	0	1	1	1	1	1	0	1	0	0	0	0	0	1
H754P	c.2261A>C	1	0	1	0	1	1	1	1	1	1	0	1	0	0	0	0	0	0
H754R	c.2261A>G	1	0	1	0	0	1	1	0	1	0	-1	1	0	0	0	0	0	0
H754Q	c.2262C>A	1	0	1	0	0	1	1	0	1	1	-1	0	0	0	0	0	0	0
L755I	c.2263C>A	1	0	0	1	0	1	0	0	0	0	-1	0	0	0	0	1	0	0
L755V	c.2263C>G	1	0	0	0	0	1	0	0	0	0	-1	0	0	0	0	1	0	0
L755Q	c.2264T>A	1	0	0	1	0	1	0	1	0	0	0	0	0	0	0	1	0	0
L755P	c.2264T>C	1	0	0	1	1	1	0	0	0	0	0	0	1	0	0	1	0	0
L755R	c.2264T>G	1	0	0	0	0	1	0	1	0	1	0	0	0	0	0	1	0	0
N756Y	c.2266A>T	1	0	0	0	0	1	1	0	1	0	0	0	1	0	0	0	0	0
N756H	c.2266A>C	1	0	0	0	0	1	1	0	1	1	-1	0	0	0	0	0	0	1
N756D	c.2266A>G	1	0	0	1	0	1	1	0	0	1	-1	0	0	0	0	0	0	0
N756I	c.2267A>T	1	0	0	0	0	1	1	1	0	0	0	1	1	0	0	0	0	1
N756T	c.2267A>C	1	0	0	1	0	1	1	0	0	0	-1	1	0	0	0	0	0	0
N756S	c.2267A>G	1	0	0	0	0	1	1	0	0	0	-1	0	0	0	0	0	0	0
N756K	c.2268T>A	1	0	0	0	0	1	1	0	0	1	-1	1	1	0	0	0	0	1
L757I	c.2269C>A	1	0	0	0	0	1	1	0	0	0	-1	0	0	0	0	0	0	0
L757F	c.2269C>T	1	0	0	1	0	1	1	0	1	0	-1	1	0	0	0	0	0	0
L757V	c.2269C>G	1	0	0	0	0	1	1	0	0	0	-1	0	0	0	0	0	0	0
L757H	c.2270T>A	1	0	0	1	0	1	1	1	1	1	0	1	0	0	0	0	0	0
L757P	c.2270T>C	1	0	0	1	1	1	1	0	0	0	0	0	1	0	0	0	0	0
L757R	c.2270T>G	1	0	0	1	0	1	1	1	0	1	0	0	0	0	0	0	0	0
H758N	c.2272C>A	1	0	0	1	0	1	1	0	1	1	-1	0	0	0	0	0	0	0
H758Y	c.2272C>T	1	0	0	1	0	1	1	0	0	1	-1	0	0	0	0	0	0	0
H758D	c.2272C>G	1	0	0	1	0	1	1	0	1	1	0	0	0	0	0	0	0	0
H758L	c.2273A>T	1	0	0	0	0	1	1	1	1	1	0	1	0	0	0	0	0	0
H758P	c.2273A>C	1	0	0	1	1	1	1	1	1	1	0	1	0	0	0	0	0	0
H758R	c.2273A>G	1	0	0	1	0	1	1	0	1	0	-1	1	0	0	0	0	0	0
H758Q	c.2274C>A	1	0	0	1	0	1	1	0	1	1	-1	0	0	0	0	0	0	0
K759Q	c.2275A>C	1	0	0	1	0	1	1	0	0	1	-1	0	0	0	0	0	0	0
K759E	c.2275A>G	1	0	0	1	0	1	1	0	0	1	-1	0	0	0	0	0	0	0
K759M	c.2276A>T	1	0	0	1	0	1	1	1	0	1	0	0	0	0	0	0	0	0
K759T	c.2276A>C	1	0	0	1	0	1	1	0	0	1	0	0	1	0	0	0	0	0
K759R	c.2276A>G	1	0	0	1	0	1	1	0	0	0	-1	0	0	0	0	0	0	0
K759N	c.2277G>T	1	0	0	1	0	1	1	0	0	1	-1	1	1	0	0	0	0	0
K759N	c.2277G>C	1	0	0	1	0	1	1	0	0	1	-1	0	1	0	0	0	0	0
T760S	c.2278A>T	1	0	0	1	0	1	1	0	0	0	-1	0	0	0	0	0	0	0
T760P	c.2278A>C	1	0	0	0	1	1	1	1	0	0	0	0	0	0	0	0	0	0
T760A	c.2278A>G	1	0	0	1	0	1	1	1	0	0	-1	0	0	0	0	0	0	0
T760N	c.2279C>A	1	0	0	0	0	1	1	0	0	0	-1	1	0	0	0	0	0	0
T760I	c.2279C>T	1	0	0	0	0	1	1	1	0	0	0	0	1	0	0	0	0	1
T760S	c.2279C>G	1	0	0	1	0	1	1	0	0	0	-1	1	0	0	0	0	0	0
F761I	c.2281T>A	1	0	0	1	0	1	1	0	1	0	-1	1	0	0	0	0	0	0
F761L	c.2281T>C	1	0	0	0	0	1	1	0	1	0	-1	1	0	0	0	0	0	0
F761V	c.2281T>G	1	0	0	0	0	1	1	0	1	0	0	1	0	0	0	0	0	0
F761Y	c.2282T>A	1	0	0	1	0	1	1	1	0	0	-1	0	0	0	0	0	0	0
F761S	c.2282T>C	1	0	0	1	0	1	1	1	1	0	0	1	1	0	0	0	0	0
F761C	c.2282T>G	1	0	0	1	0	1	1	1	1	0	0	0	1	0	0	0	0	0
F761L	c.2283C>A	1	0	0	0	0	1	1	0	1	0	-1	0	0	0	0	0	0	0
C762S	c.2284T>A	0	0	0	0	0	1	1	0	0	0	0	0	0	0	0	0	0	1
C762R	c.2284T>C	0	0	0	1	0	1	1	0	0	1	0	1	1	0	0	0	0	0
C762G	c.2284T>G	0	0	0	0	0	1	1	1	0	0	0	0	0	0	0	0	0	0
C762Y	c.2285G>A	0	0	0	0	0	1	1	0	1	0	0	0	1	0	0	0	0	0
C762F	c.2285G>T	0	0	0	0	0	1	1	1	1	0	0	0	1	0	0	0	0	0
C762S	c.2285G>C	0	0	0	0	0	1	1	0	0	0	0	1	0	0	0	0	0	1
C762W	c.2286C>G	0	0	0	1	0	1	1	1	1	0	0	0	1	0	0	0	0	0
I763F	c.2287A>T	1	0	0	1	0	1	1	0	1	0	-1	1	0	0	0	0	0	0
I763L	c.2287A>C	1	0	0	1	0	1	1	0	0	0	-1	0	0	0	0	0	0	0
I763V	c.2287A>G	1	0	0	1	0	1	1	0	0	0	-1	0	0	0	0	0	0	0
I763N	c.2288T>A	1	0	0	1	0	1	1	1	0	0	0	1	1	0	0	0	0	0
I763T	c.2288T>C	1	0	0	1	0	1	1	1	0	0	0	0	1	0	0	0	0	0
I763S	c.2288T>G	1	0	0	1	0	1	1	1	0	0	0	1	1	0	0	0	0	0
I763M	c.2289T>G	1	0	0	1	0	1	1	0	0	0	-1	0	0	0	0	0	0	0
P764T	c.2290C>A	1	0	0	1	1	1	0	1	0	0	0	0	0	0	0	1	0	0
P764S	c.2290C>T	1	0	0	1	1	1	0	1	0	0	0	0	0	0	0	1	0	0
P764A	c.2290C>G	1	0	0	1	1	1	0	0	0	0	0	0	0	0	0	1	0	0
P764H	c.2291C>A	1	0	0	1	1	1	0	1	1	1	0	1	0	0	0	1	0	0
P764L	c.2291C>T	1	0	0	1	1	1	0	0	0	0	0	0	1	0	0	1	0	0
P764R	c.2291C>G	1	0	0	1	1	1	0	1	0	1	0	0	1	0	0	1	0	0
H765N	c.2293C>A	1	0	0	1	0	1	1	0	1	1	-1	0	0	0	0	0	0	0
H765Y	c.2293C>T	1	0	0	1	0	1	1	0	0	1	-1	0	0	0	0	0	0	0
H765D	c.2293C>G	1	0	0	1	0	1	1	0	1	1	0	0	0	0	0	0	0	0
H765L	c.2294A>T	1	0	0	0	0	1	1	1	1	1	0	1	0	0	0	0	0	0
H765P	c.2294A>C	1	0	0	0	1	1	1	1	1	1	0	1	0	0	0	0	0	0
H765R	c.2294A>G	1	0	0	1	0	1	1	0	1	0	-1	1	0	0	0	0	0	0
H765Q	c.2295C>A	1	0	0	1	0	1	1	0	1	1	-1	0	0	0	0	0	0	0
G766R	c.2296G>A	1	0	0	0	0	1	0	1	0	1	0	0	1	0	0	0	0	1
G766E	c.2297G>A	1	0	0	1	0	1	0	1	0	1	0	0	1	0	0	0	0	0
G766V	c.2297G>T	1	0	0	0	0	1	0	0	0	0	0	0	1	0	0	0	0	0
G766A	c.2297G>C	1	0	0	0	0	1	0	0	0	0	-1	0	0	0	0	0	0	0
G767R	c.2299G>A	1	0	0	1	0	1	0	1	0	1	0	0	1	0	0	0	0	0
G767W	c.2299G>T	1	0	0	0	0	1	0	0	1	0	0	0	1	0	0	0	0	1
G767E	c.2300G>A	1	0	0	1	0	1	0	1	0	1	0	0	1	0	0	0	0	0
G767V	c.2300G>T	1	0	0	1	0	1	0	0	0	0	0	0	1	0	0	0	0	0
G767A	c.2300G>C	1	0	0	0	0	1	0	0	0	0	-1	0	0	0	0	0	0	0
G768S	c.2302G>A	1	0	0	1	0	1	0	1	0	0	-1	0	0	0	0	0	0	0
G768C	c.2302G>T	1	0	0	1	0	1	0	1	0	0	0	0	0	0	0	0	0	0
G768R	c.2302G>C	1	0	0	1	0	1	0	1	0	1	0	1	1	0	0	0	0	0
G768D	c.2303G>A	1	0	0	1	0	1	0	1	0	1	0	0	1	0	0	0	0	0
G768V	c.2303G>T	1	0	0	1	0	1	0	0	0	0	0	1	1	0	0	0	0	0
G768A	c.2303G>C	1	0	0	1	0	1	0	0	0	0	-1	1	0	0	0	0	0	0
G769S	c.2305G>A	1	0	0	1	0	1	0	1	0	0	-1	0	0	0	0	0	0	0
G769C	c.2305G>T	1	0	0	1	0	1	0	1	0	0	0	0	0	0	0	0	0	0
G769R	c.2305G>C	1	0	0	1	0	1	0	1	0	1	0	1	1	0	0	0	0	0
G769D	c.2306G>A	1	0	0	1	0	1	0	1	0	1	0	0	1	0	0	0	0	0
G769V	c.2306G>T	1	0	0	1	0	1	0	0	0	0	0	1	1	0	0	0	0	0
G769A	c.2306G>C	1	0	0	1	0	1	0	0	0	0	-1	1	0	0	0	0	0	0
P770T	c.2308C>A	1	0	0	1	1	1	0	1	0	0	0	0	0	0	0	0	0	0
P770S	c.2308C>T	1	0	0	1	1	1	0	1	0	0	0	0	0	0	0	0	0	0
P770A	c.2308C>G	1	0	0	1	1	1	0	0	0	0	0	0	0	0	0	0	0	0
P770H	c.2309C>A	1	0	0	0	1	1	0	1	1	1	0	1	0	0	0	0	0	0
P770L	c.2309C>T	1	0	0	0	1	1	0	0	0	0	0	0	1	0	0	0	0	0
P770R	c.2309C>G	1	0	0	0	1	1	0	1	0	1	0	0	1	0	0	0	0	0
G771S	c.2311G>A	1	0	0	1	0	1	0	1	0	0	-1	0	0	0	0	1	0	0
G771C	c.2311G>T	1	0	0	0	0	1	0	1	0	0	0	0	0	0	0	1	0	1
G771R	c.2311G>C	1	0	0	0	0	1	0	1	0	1	0	1	1	0	0	1	0	1
G771D	c.2312G>A	1	0	0	0	0	1	0	1	0	1	0	0	1	0	0	1	0	0
G771V	c.2312G>T	1	0	0	0	0	1	0	0	0	0	0	1	1	0	0	1	0	1
G771A	c.2312G>C	1	0	0	0	0	1	0	0	0	0	-1	1	0	0	0	1	0	1
M772L	c.2314A>T	1	0	0	0	0	1	0	0	0	0	-1	0	0	0	0	1	0	1
M772V	c.2314A>G	1	0	0	0	0	1	0	0	0	0	-1	0	0	0	0	1	0	1
M772K	c.2315T>A	1	0	0	0	0	1	0	1	0	1	0	0	0	0	0	1	0	0
M772T	c.2315T>C	1	0	0	0	0	1	0	1	0	0	0	0	0	0	0	1	0	0
M772R	c.2315T>G	1	0	0	1	0	1	0	1	0	1	0	0	0	0	0	1	0	0
M772I	c.2316G>A	1	0	0	0	0	1	0	0	0	0	-1	0	0	0	0	1	0	1
M772I	c.2316G>C	1	0	0	0	0	1	0	0	0	0	-1	1	0	0	0	1	0	1
G773R	c.2317G>A	1	0	0	0	0	1	0	1	0	1	0	0	1	0	0	1	0	0
G773W	c.2317G>T	1	0	0	1	0	1	0	0	1	0	0	0	1	0	0	1	0	0
G773E	c.2318G>A	1	0	0	0	0	1	0	1	0	1	0	0	1	0	0	1	0	1
G773V	c.2318G>T	1	0	0	0	0	1	0	0	0	0	0	0	1	0	0	1	0	0
G773A	c.2318G>C	1	0	0	0	0	1	0	0	0	0	-1	0	0	0	0	1	0	0
P774T	c.2320C>A	1	0	0	1	1	1	0	1	0	0	0	0	0	0	0	0	0	0
P774S	c.2320C>T	1	0	0	1	1	1	0	1	0	0	0	0	0	0	0	0	0	0
P774A	c.2320C>G	1	0	0	1	1	1	0	0	0	0	0	0	0	0	0	0	0	0
P774H	c.2321C>A	1	0	0	1	1	1	0	1	1	1	0	1	0	0	0	0	0	0
P774L	c.2321C>T	1	0	0	1	1	1	0	0	0	0	0	0	1	0	0	0	0	0
P774R	c.2321C>G	1	0	0	0	1	1	0	1	0	1	0	0	1	0	0	0	0	0
I775F	c.2323A>T	1	0	1	1	0	1	0	0	1	0	-1	1	0	0	0	0	0	0
I775L	c.2323A>C	1	0	1	0	0	1	0	0	0	0	-1	0	0	0	0	0	0	0
I775V	c.2323A>G	1	0	1	1	0	1	0	0	0	0	-1	0	0	0	0	0	0	0
I775N	c.2324T>A	1	0	1	1	0	1	0	1	0	0	0	1	1	0	0	0	0	0
I775T	c.2324T>C	1	0	1	1	0	1	0	1	0	0	0	0	1	0	0	0	0	0
I775S	c.2324T>G	1	0	1	1	0	1	0	1	0	0	0	1	1	0	0	0	0	0
I775M	c.2325C>G	1	0	1	1	0	1	0	0	0	0	-1	1	0	0	0	0	0	0
G776R	c.2326G>A	0	0	1	1	0	1	0	1	0	1	0	0	1	0	0	0	0	0
G776E	c.2327G>A	0	0	1	1	0	1	0	1	0	1	0	0	1	0	0	0	0	0
G776V	c.2327G>T	0	0	1	0	0	1	0	0	0	0	0	0	1	0	0	0	0	0
G776A	c.2327G>C	0	0	1	0	0	1	0	0	0	0	-1	0	0	0	0	0	0	0
V777M	c.2329G>A	1	0	1	1	0	1	0	0	0	0	-1	0	0	0	0	0	0	0
V777L	c.2329G>T	1	0	1	0	0	1	0	0	0	0	-1	0	0	0	0	0	0	0
V777E	c.2330T>A	1	0	1	1	0	1	0	1	0	1	0	0	0	0	0	0	0	0
V777A	c.2330T>C	1	0	1	1	0	1	0	0	0	0	-1	0	1	0	0	0	0	0
V777G	c.2330T>G	1	0	1	1	0	1	0	0	0	0	0	0	1	0	0	0	0	0
K778Q	c.2332A>C	0	0	0	0	0	1	0	0	0	1	-1	0	0	0	0	0	0	0
K778E	c.2332A>G	0	0	0	0	0	1	0	0	0	1	-1	0	0	0	0	0	0	0
K778M	c.2333A>T	0	0	0	1	0	1	0	1	0	1	0	0	0	0	0	0	0	0
K778T	c.2333A>C	0	0	0	0	0	1	0	0	0	1	0	0	1	0	0	0	0	0
K778R	c.2333A>G	0	0	0	0	0	1	0	0	0	0	-1	0	0	0	0	0	0	0
K778N	c.2334G>T	0	0	0	0	0	1	0	0	0	1	-1	1	1	0	0	0	0	0
K778N	c.2334G>C	0	0	0	0	0	1	0	0	0	1	-1	0	1	0	0	0	0	0
K779Q	c.2335A>C	0	1	0	0	0	1	0	0	0	1	-1	0	0	0	0	0	0	0
K779E	c.2335A>G	0	1	0	0	0	1	0	0	0	1	-1	0	0	0	0	0	0	0
K779M	c.2336A>T	0	1	0	0	0	1	0	1	0	1	0	0	0	0	0	0	0	0
K779T	c.2336A>C	0	1	0	0	0	1	0	0	0	1	0	0	1	0	0	0	0	0
K779R	c.2336A>G	0	1	0	0	0	1	0	0	0	0	-1	0	0	0	0	0	0	0
K779N	c.2337G>T	0	1	0	0	0	1	0	0	0	1	-1	1	1	0	0	0	0	0
K779N	c.2337G>C	0	1	0	0	0	1	0	0	0	1	-1	0	1	0	0	0	0	0
H780N	c.2338C>A	1	1	0	0	0	1	0	0	1	1	-1	0	0	0	0	0	0	0
H780Y	c.2338C>T	1	1	0	0	0	1	0	0	0	1	-1	0	0	0	0	0	0	0
H780D	c.2338C>G	1	1	0	0	0	1	0	0	1	1	0	0	0	0	0	0	0	0
H780L	c.2339A>T	1	1	0	0	0	1	0	1	1	1	0	1	0	0	0	0	0	0
H780P	c.2339A>C	1	1	0	0	1	1	0	1	1	1	0	1	0	0	0	0	0	0
H780R	c.2339A>G	1	1	0	0	0	1	0	0	1	0	-1	1	0	0	0	0	0	0
H780Q	c.2340C>A	1	1	0	0	0	1	0	0	1	1	-1	0	0	0	0	0	0	0
L781I	c.2341C>A	1	1	0	0	0	1	0	0	0	0	-1	0	0	0	0	0	0	0
L781F	c.2341C>T	1	1	0	0	0	1	0	0	1	0	-1	1	0	0	0	0	0	0
L781V	c.2341C>G	1	1	0	1	0	1	0	0	0	0	-1	0	0	0	0	0	0	0
L781H	c.2342T>A	1	1	0	1	0	1	0	1	1	1	0	1	0	0	0	0	0	0
L781P	c.2342T>C	1	1	0	1	1	1	0	0	0	0	0	0	1	0	0	0	0	0
L781R	c.2342T>G	1	1	0	1	0	1	0	1	0	1	0	0	0	0	0	0	0	0
S782C	c.2344A>T	0	1	0	0	0	1	0	0	0	0	0	0	0	0	0	0	0	0
S782R	c.2344A>C	0	1	0	0	0	1	0	0	0	1	0	1	1	0	0	0	0	0
S782G	c.2344A>G	0	1	0	0	0	1	0	1	0	0	-1	0	0	0	0	0	0	1
S782N	c.2345G>A	0	1	0	0	0	1	0	0	0	0	-1	0	0	0	0	0	0	0
S782I	c.2345G>T	0	1	0	0	0	1	0	1	0	0	0	1	1	0	0	0	0	0
S782T	c.2345G>C	0	1	0	0	0	1	0	0	0	0	-1	1	0	0	0	0	0	0
S782R	c.2346C>A	0	1	0	0	0	1	0	0	0	1	0	0	1	0	0	0	0	0
P783T	c.2347C>A	0	1	0	0	1	1	0	1	0	0	0	0	0	0	0	0	0	0
P783S	c.2347C>T	0	1	0	0	1	1	0	1	0	0	0	0	0	0	0	0	0	0
P783A	c.2347C>G	0	1	0	0	1	1	0	0	0	0	0	0	0	0	0	0	0	0
P783H	c.2348C>A	0	1	0	0	1	1	0	1	1	1	0	1	0	0	0	0	0	0
P783L	c.2348C>T	0	1	0	0	1	1	0	0	0	0	0	0	1	0	0	0	0	0
P783R	c.2348C>G	0	1	0	0	1	1	0	1	0	1	0	0	1	0	0	0	0	0
F784I	c.2350T>A	0	1	0	0	0	1	0	0	1	0	-1	1	0	0	0	0	0	0
F784L	c.2350T>C	0	1	0	0	0	1	0	0	1	0	-1	1	0	0	0	0	0	0
F784V	c.2350T>G	0	1	0	1	0	1	0	0	1	0	0	1	0	0	0	0	0	0
F784Y	c.2351T>A	0	1	0	1	0	1	0	1	0	0	-1	0	0	0	0	0	0	0
F784S	c.2351T>C	0	1	0	1	0	1	0	1	1	0	0	1	1	0	0	0	0	0
F784C	c.2351T>G	0	1	0	0	0	1	0	1	1	0	0	0	1	0	0	0	0	0
L785M	c.2353C>A	1	0	0	1	0	1	0	0	0	0	-1	0	0	0	0	0	0	0
L785V	c.2353C>G	1	0	0	1	0	1	0	0	0	0	-1	0	0	0	0	0	0	0
L785Q	c.2354T>A	1	0	0	1	0	1	0	1	0	0	0	0	0	0	0	0	0	0
L785P	c.2354T>C	1	0	0	0	1	1	0	0	0	0	0	0	1	0	0	0	0	0
L785R	c.2354T>G	1	0	0	1	0	1	0	1	0	1	0	0	0	0	0	0	0	0
P786T	c.2356C>A	1	0	0	1	1	1	0	1	0	0	0	0	0	0	0	0	0	0
P786S	c.2356C>T	1	0	0	1	1	1	0	1	0	0	0	0	0	0	0	0	0	0
P786A	c.2356C>G	1	0	0	1	1	1	0	0	0	0	0	0	0	0	0	0	0	0
P786H	c.2357C>A	1	0	0	1	1	1	0	1	1	1	0	1	0	0	0	0	0	0
P786L	c.2357C>T	1	0	0	0	1	1	0	0	0	0	0	0	1	0	0	0	0	0
P786R	c.2357C>G	1	0	0	1	1	1	0	1	0	1	0	0	1	0	0	0	0	0
S787C	c.2359A>T	0	0	0	0	0	1	0	0	0	0	0	0	0	0	0	0	0	0
S787R	c.2359A>C	0	0	0	1	0	1	0	0	0	1	0	1	1	0	0	0	0	0
S787G	c.2359A>G	0	0	0	0	0	1	0	1	0	0	-1	0	0	0	0	0	0	0
S787N	c.2360G>A	0	0	0	1	0	1	0	0	0	0	-1	0	0	0	0	0	0	0
S787I	c.2360G>T	0	0	0	0	0	1	0	1	0	0	0	1	1	0	0	0	0	0
S787T	c.2360G>C	0	0	0	0	0	1	0	0	0	0	-1	1	0	0	0	0	0	0
S787R	c.2361C>A	0	0	0	1	0	1	0	0	0	1	0	0	1	0	0	0	0	0
H788N	c.2362C>A	0	0	0	1	0	1	0	0	1	1	-1	0	0	0	0	0	0	0
H788Y	c.2362C>T	0	0	0	0	0	1	0	0	0	1	-1	0	0	0	0	0	0	0
H788D	c.2362C>G	0	0	0	1	0	1	0	0	1	1	0	0	0	0	0	0	0	0
H788L	c.2363A>T	0	0	0	0	0	1	0	1	1	1	0	1	0	0	0	0	0	0
H788P	c.2363A>C	0	0	0	0	1	1	0	1	1	1	0	1	0	0	0	0	0	0
H788R	c.2363A>G	0	0	0	0	0	1	0	0	1	0	-1	1	0	0	0	0	0	0
H788Q	c.2364C>A	0	0	0	0	0	1	0	0	1	1	-1	0	0	0	0	0	0	0
P789T	c.2365C>A	0	0	0	0	1	1	0	1	0	0	0	0	0	0	0	0	0	0
P789S	c.2365C>T	0	0	0	0	1	1	0	1	0	0	0	0	0	0	0	0	0	0
P789A	c.2365C>G	0	0	0	0	1	1	0	0	0	0	0	0	0	0	0	0	0	0
P789H	c.2366C>A	0	0	0	0	1	1	0	1	1	1	0	1	0	0	0	0	0	0
P789L	c.2366C>T	0	0	0	0	1	1	0	0	0	0	0	0	1	0	0	0	0	0
P789R	c.2366C>G	0	0	0	0	1	1	0	1	0	1	0	0	1	0	0	0	0	0
V790I	c.2368G>A	0	0	0	1	0	1	0	0	0	0	-1	0	0	0	0	0	0	0
V790F	c.2368G>T	0	0	0	0	0	1	0	0	1	0	0	1	0	0	0	0	0	0
V790L	c.2368G>C	0	0	0	1	0	1	0	0	0	0	-1	0	0	0	0	0	0	0
V790D	c.2369T>A	0	0	0	0	0	1	0	1	0	1	0	1	0	0	0	0	0	0
V790A	c.2369T>C	0	0	0	0	0	1	0	0	0	0	-1	0	1	0	0	0	0	0
V790G	c.2369T>G	0	0	0	1	0	1	0	0	0	0	0	1	1	0	0	0	0	0
I791F	c.2371A>T	0	0	0	0	0	1	0	0	1	0	-1	1	0	0	0	0	0	0
I791L	c.2371A>C	0	0	0	0	0	1	0	0	0	0	-1	0	0	0	0	0	0	1
I791V	c.2371A>G	0	0	0	0	0	1	0	0	0	0	-1	0	0	0	0	0	0	1
I791N	c.2372T>A	0	0	0	0	0	1	0	1	0	0	0	1	1	0	0	0	0	1
I791T	c.2372T>C	0	0	0	0	0	1	0	1	0	0	0	0	1	0	0	0	0	1
I791S	c.2372T>G	0	0	0	0	0	1	0	1	0	0	0	1	1	0	0	0	0	1
I791M	c.2373T>G	0	0	0	0	0	1	0	0	0	0	-1	0	0	0	0	0	0	1
S792T	c.2374T>A	0	0	0	0	0	1	0	0	0	0	-1	0	0	0	0	0	0	0
S792P	c.2374T>C	0	0	0	0	1	1	0	1	0	0	0	0	0	0	0	0	0	0
S792A	c.2374T>G	0	0	0	0	0	1	0	1	0	0	-1	0	0	0	0	0	0	0
S792Y	c.2375C>A	0	0	0	0	0	1	0	0	1	0	0	1	1	0	0	0	0	0
S792F	c.2375C>T	0	0	0	0	0	1	0	1	1	0	0	1	1	0	0	0	0	0
S792C	c.2375C>G	0	0	0	0	0	1	0	0	0	0	0	1	0	0	0	0	0	0
I793L	c.2377A>T	0	0	0	0	0	1	0	0	0	0	-1	0	0	0	0	0	0	0
I793V	c.2377A>G	0	0	0	0	0	1	0	0	0	0	-1	0	0	0	0	0	0	1
I793K	c.2378T>A	0	0	0	0	0	1	0	1	0	1	0	0	0	0	0	0	0	1
I793T	c.2378T>C	0	0	0	0	0	1	0	1	0	0	0	0	1	0	0	0	0	1
I793R	c.2378T>G	0	0	0	0	0	1	0	1	0	1	0	0	0	0	0	0	0	1
I793M	c.2379A>G	0	0	0	0	0	1	0	0	0	0	-1	0	0	0	0	0	0	0
K794Q	c.2380A>C	0	0	0	0	0	1	0	0	0	1	-1	0	0	0	0	0	0	0
K794E	c.2380A>G	0	0	0	0	0	1	0	0	0	1	-1	0	0	0	0	0	0	0
K794M	c.2381A>T	0	0	0	0	0	1	0	1	0	1	0	0	0	0	0	0	0	0
K794T	c.2381A>C	0	0	0	0	0	1	0	0	0	1	0	0	1	0	0	0	0	0
K794R	c.2381A>G	0	0	0	0	0	1	0	0	0	0	-1	0	0	0	0	0	0	0
K794N	c.2382G>T	0	0	0	0	0	1	0	0	0	1	-1	1	1	0	0	0	0	0
K794N	c.2382G>C	0	0	0	0	0	1	0	0	0	1	-1	0	1	0	0	0	0	0
P795T	c.2383C>A	0	0	0	1	1	1	0	1	0	0	0	0	0	0	0	0	0	0
P795S	c.2383C>T	0	0	0	0	1	1	0	1	0	0	0	0	0	0	0	0	0	0
P795A	c.2383C>G	0	0	0	1	1	1	0	0	0	0	0	0	0	0	0	0	0	0
P795Q	c.2384C>A	0	0	0	0	1	1	0	1	0	0	0	0	0	0	0	0	0	0
P795L	c.2384C>T	0	0	0	1	1	1	0	0	0	0	0	0	1	0	0	0	0	0
P795R	c.2384C>G	0	0	0	0	1	1	0	1	0	1	0	0	1	0	0	0	0	0
T796S	c.2386A>T	0	1	0	0	0	1	0	0	0	0	-1	0	0	0	0	0	0	0
T796P	c.2386A>C	0	1	0	0	1	1	0	1	0	0	0	0	0	0	0	0	0	0
T796A	c.2386A>G	0	1	0	0	0	1	0	1	0	0	-1	0	0	0	0	0	0	0
T796N	c.2387C>A	0	1	0	0	0	1	0	0	0	0	-1	1	0	0	0	0	0	0
T796I	c.2387C>T	0	1	0	0	0	1	0	1	0	0	0	0	1	0	0	0	0	0
T796S	c.2387C>G	0	1	0	0	0	1	0	0	0	0	-1	1	0	0	0	0	0	0
E797K	c.2389G>A	0	1	0	0	0	1	0	0	0	1	-1	0	0	0	0	0	0	0
E797Q	c.2389G>C	0	1	0	0	0	1	0	0	0	1	-1	0	0	0	0	0	0	0
E797V	c.2390A>T	0	1	0	1	0	1	0	1	0	1	0	0	0	0	0	0	0	0
E797A	c.2390A>C	0	1	0	0	0	1	0	1	0	1	0	0	0	0	0	0	0	0
E797G	c.2390A>G	0	1	0	0	0	1	0	1	0	1	0	0	1	0	0	0	0	0
E797D	c.2391A>T	0	1	0	0	0	1	0	0	0	0	-1	1	0	0	0	0	0	0
E797D	c.2391A>C	0	1	0	0	0	1	0	0	0	0	-1	0	0	0	0	0	0	0
G798S	c.2392G>A	0	1	0	0	0	1	0	1	0	0	-1	0	0	0	0	0	0	0
G798C	c.2392G>T	0	1	0	0	0	1	0	1	0	0	0	0	0	0	0	0	0	0
G798R	c.2392G>C	0	1	0	0	0	1	0	1	0	1	0	1	1	0	0	0	0	0
G798D	c.2393G>A	0	1	0	0	0	1	0	1	0	1	0	0	1	0	0	0	0	0
G798V	c.2393G>T	0	1	0	0	0	1	0	0	0	0	0	1	1	0	0	0	0	0
G798A	c.2393G>C	0	1	0	0	0	1	0	0	0	0	-1	1	0	0	0	0	0	0
T799S	c.2395A>T	0	1	0	0	0	1	0	0	0	0	-1	0	0	0	0	0	0	0
T799P	c.2395A>C	0	1	0	0	1	1	0	1	0	0	0	0	0	0	0	0	0	0
T799A	c.2395A>G	0	1	0	0	0	1	0	1	0	0	-1	0	0	0	0	0	0	0
T799N	c.2396C>A	0	1	0	0	0	1	0	0	0	0	-1	1	0	0	0	0	0	0
T799I	c.2396C>T	0	1	0	0	0	1	0	1	0	0	0	0	1	0	0	0	0	0
T799S	c.2396C>G	0	1	0	0	0	1	0	0	0	0	-1	1	0	0	0	0	0	0
W800R	c.2398T>A	0	0	0	0	0	1	0	1	1	1	0	0	1	0	0	0	0	0
W800G	c.2398T>G	0	0	0	0	0	1	0	0	1	0	0	0	1	0	0	0	0	1
W800L	c.2399G>T	0	0	0	0	0	1	0	0	1	0	0	0	1	0	0	0	0	0
W800S	c.2399G>C	0	0	0	0	0	1	0	1	1	0	0	0	1	0	0	0	0	1
W800C	c.2400G>T	0	0	0	0	0	1	0	1	1	0	0	1	1	0	0	0	0	1
W800C	c.2400G>C	0	0	0	0	0	1	0	1	1	0	0	0	1	0	0	0	0	1
P801T	c.2401C>A	0	0	0	1	1	1	0	1	0	0	0	0	0	0	0	0	0	0
P801S	c.2401C>T	0	0	0	1	1	1	0	1	0	0	0	0	0	0	0	0	0	0
P801A	c.2401C>G	0	0	0	1	1	1	0	0	0	0	0	0	0	0	0	0	0	0
P801H	c.2402C>A	0	0	0	1	1	1	0	1	1	1	0	1	0	0	0	0	0	0
P801L	c.2402C>T	0	0	0	0	1	1	0	0	0	0	0	0	1	0	0	0	0	0
P801R	c.2402C>G	0	0	0	1	1	1	0	1	0	1	0	0	1	0	0	0	0	0
V802M	c.2404G>A	0	0	0	1	0	1	0	0	0	0	-1	0	0	0	0	0	0	0
V802L	c.2404G>T	0	0	0	0	0	1	0	0	0	0	-1	0	0	0	0	0	0	0
V802E	c.2405T>A	0	0	0	0	0	1	0	1	0	1	0	0	0	0	0	0	0	0
V802A	c.2405T>C	0	0	0	1	0	1	0	0	0	0	-1	0	1	0	0	0	0	0
V802G	c.2405T>G	0	0	0	1	0	1	0	0	0	0	0	0	1	0	0	0	0	0
G803S	c.2407G>A	0	0	0	0	0	1	0	1	0	0	-1	0	0	0	0	0	0	0
G803C	c.2407G>T	0	0	0	0	0	1	0	1	0	0	0	0	0	0	0	0	0	0
G803R	c.2407G>C	0	0	0	0	0	1	0	1	0	1	0	1	1	0	0	0	0	0
G803D	c.2408G>A	0	0	0	0	0	1	0	1	0	1	0	0	1	0	0	0	0	0
G803V	c.2408G>T	0	0	0	0	0	1	0	0	0	0	0	1	1	0	0	0	0	0
G803A	c.2408G>C	0	0	0	0	0	1	0	0	0	0	-1	1	0	0	0	0	0	0
T804S	c.2410A>T	0	0	0	1	0	1	0	0	0	0	-1	0	0	0	0	0	0	0
T804P	c.2410A>C	0	0	0	1	1	1	0	1	0	0	0	0	0	0	0	0	0	0
T804A	c.2410A>G	0	0	0	1	0	1	0	1	0	0	-1	0	0	0	0	0	0	0
T804N	c.2411C>A	0	0	0	1	0	1	0	0	0	0	-1	1	0	0	0	0	0	0
T804I	c.2411C>T	0	0	0	0	0	1	0	1	0	0	0	0	1	0	0	0	0	0
T804S	c.2411C>G	0	0	0	1	0	1	0	0	0	0	-1	1	0	0	0	0	0	0
V805I	c.2413G>A	1	0	0	1	0	1	0	0	0	0	-1	0	0	0	0	0	0	0
V805F	c.2413G>T	1	0	0	0	0	1	0	0	1	0	0	1	0	0	0	0	0	0
V805L	c.2413G>C	1	0	0	0	0	1	0	0	0	0	-1	0	0	0	0	0	0	0
V805D	c.2414T>A	1	0	0	1	0	1	0	1	0	1	0	1	0	0	0	0	0	0
V805A	c.2414T>C	1	0	0	1	0	1	0	0	0	0	-1	0	1	0	0	0	0	0
V805G	c.2414T>G	1	0	0	1	0	1	0	0	0	0	0	1	1	0	0	0	0	0
S806C	c.2416A>T	1	0	0	1	0	1	0	0	0	0	0	0	0	0	0	0	0	0
S806R	c.2416A>C	1	0	0	0	0	1	0	0	0	1	0	1	1	0	0	0	0	0
S806G	c.2416A>G	1	0	0	1	0	1	0	1	0	0	-1	0	0	0	0	0	0	0
S806N	c.2417G>A	1	0	0	1	0	1	0	0	0	0	-1	0	0	0	0	0	0	0
S806I	c.2417G>T	1	0	0	0	0	1	0	1	0	0	0	1	1	0	0	0	0	1
S806T	c.2417G>C	1	0	0	0	0	1	0	0	0	0	-1	1	0	0	0	0	0	0
A807T	c.2419G>A	1	0	0	0	0	1	0	1	0	0	-1	0	0	0	1	0	0	0
A807S	c.2419G>T	1	0	0	0	0	1	0	1	0	0	-1	0	0	0	1	0	0	0
A807P	c.2419G>C	1	0	0	0	1	1	0	0	0	0	0	0	0	0	1	0	0	0
A807E	c.2420C>A	1	0	0	0	0	1	0	1	0	1	0	0	0	0	1	0	0	0
A807V	c.2420C>T	1	0	0	0	0	1	0	0	0	0	-1	0	1	0	1	0	0	0
A807G	c.2420C>G	1	0	0	0	0	1	0	0	0	0	-1	0	0	0	1	0	0	1
A808T	c.2422G>A	1	0	0	0	0	1	0	1	0	0	-1	0	0	0	0	0	0	0
A808S	c.2422G>T	1	0	0	0	0	1	0	1	0	0	-1	0	0	0	0	0	0	0
A808P	c.2422G>C	1	0	0	1	1	1	0	0	0	0	0	0	0	0	0	0	0	0
A808D	c.2423C>A	1	0	0	0	0	1	0	1	0	1	0	1	0	0	0	0	0	0
A808V	c.2423C>T	1	0	0	0	0	1	0	0	0	0	-1	0	1	0	0	0	0	1
A808G	c.2423C>G	1	0	0	0	0	1	0	0	0	0	-1	1	0	0	0	0	0	0
P809T	c.2425C>A	0	0	0	1	1	1	0	1	0	0	0	0	0	0	0	0	0	0
P809S	c.2425C>T	0	0	0	1	1	1	0	1	0	0	0	0	0	0	0	0	0	0
P809A	c.2425C>G	0	0	0	1	1	1	0	0	0	0	0	0	0	0	0	0	0	0
P809Q	c.2426C>A	0	0	0	1	1	1	0	1	0	0	0	0	0	0	0	0	0	0
P809L	c.2426C>T	0	0	0	1	1	1	0	0	0	0	0	0	1	0	0	0	0	0
P809R	c.2426C>G	0	0	0	1	1	1	0	1	0	1	0	0	1	0	0	0	0	0
W810R	c.2428T>A	0	0	0	0	0	1	0	1	1	1	0	0	1	0	0	0	0	1
W810G	c.2428T>G	0	0	0	0	0	1	0	0	1	0	0	0	1	0	0	0	0	0
W810L	c.2429G>T	0	0	0	0	0	1	0	0	1	0	0	0	1	0	0	0	0	1
W810S	c.2429G>C	0	0	0	0	0	1	0	1	1	0	0	0	1	0	0	0	0	1
W810C	c.2430G>T	0	0	0	0	0	1	0	1	1	0	0	1	1	0	0	0	0	0
W810C	c.2430G>C	0	0	0	0	0	1	0	1	1	0	0	0	1	0	0	0	0	0
G811S	c.2431G>A	1	0	0	1	0	1	0	1	0	0	-1	0	0	0	0	0	0	0
G811C	c.2431G>T	1	0	0	1	0	1	0	1	0	0	0	0	0	0	0	0	0	0
G811R	c.2431G>C	1	0	0	1	0	1	0	1	0	1	0	1	1	0	0	0	0	0
G811D	c.2432G>A	1	0	0	1	0	1	0	1	0	1	0	0	1	0	0	0	0	0
G811V	c.2432G>T	1	0	0	1	0	1	0	0	0	0	0	1	1	0	0	0	0	0
G811A	c.2432G>C	1	0	0	1	0	1	0	0	0	0	-1	1	0	0	0	0	0	0
S812T	c.2434T>A	1	0	0	1	0	1	0	0	0	0	-1	0	0	0	0	0	0	0
S812P	c.2434T>C	1	0	0	0	1	1	0	1	0	0	0	0	0	0	0	0	0	0
S812A	c.2434T>G	1	0	0	0	0	1	0	1	0	0	-1	0	0	0	0	0	0	0
S812Y	c.2435C>A	1	0	0	1	0	1	0	0	1	0	0	1	1	0	0	0	0	0
S812F	c.2435C>T	1	0	0	0	0	1	0	1	1	0	0	1	1	0	0	0	0	1
S812C	c.2435C>G	1	0	0	1	0	1	0	0	0	0	0	1	0	0	0	0	0	0
S813C	c.2437A>T	1	1	0	0	0	1	0	0	0	0	0	0	0	0	0	0	0	1
S813R	c.2437A>C	1	1	0	1	0	1	0	0	0	1	0	1	1	0	0	0	0	0
S813G	c.2437A>G	1	1	0	0	0	1	0	1	0	0	-1	0	0	0	0	0	0	0
S813N	c.2438G>A	1	1	0	0	0	1	0	0	0	0	-1	0	0	0	0	0	0	0
S813I	c.2438G>T	1	1	0	0	0	1	0	1	0	0	0	1	1	0	0	0	0	1
S813T	c.2438G>C	1	1	0	0	0	1	0	0	0	0	-1	1	0	0	0	0	0	0
S813R	c.2439C>A	1	1	0	1	0	1	0	0	0	1	0	0	1	0	0	0	0	0
S814T	c.2440T>A	0	1	0	0	0	1	0	0	0	0	-1	0	0	0	0	0	0	0
S814P	c.2440T>C	0	1	0	0	1	1	0	1	0	0	0	0	0	0	0	0	0	0
S814A	c.2440T>G	0	1	0	0	0	1	0	1	0	0	-1	0	0	0	0	0	0	0
S814Y	c.2441C>A	0	1	0	0	0	1	0	0	1	0	0	1	1	0	0	0	0	0
S814F	c.2441C>T	0	1	0	0	0	1	0	1	1	0	0	1	1	0	0	0	0	0
S814C	c.2441C>G	0	1	0	0	0	1	0	0	0	0	0	1	0	0	0	0	0	1
I815F	c.2443A>T	1	1	0	1	0	1	0	0	1	0	-1	1	0	0	0	0	0	0
I815L	c.2443A>C	1	1	0	1	0	1	0	0	0	0	-1	0	0	0	0	0	0	0
I815V	c.2443A>G	1	1	0	0	0	1	0	0	0	0	-1	0	0	0	0	0	0	0
I815N	c.2444T>A	1	1	0	1	0	1	0	1	0	0	0	1	1	0	0	0	0	0
I815T	c.2444T>C	1	1	0	1	0	1	0	1	0	0	0	0	1	0	0	0	0	0
I815S	c.2444T>G	1	1	0	1	0	1	0	1	0	0	0	1	1	0	0	0	0	0
I815M	c.2445C>G	1	1	0	1	0	1	0	0	0	0	-1	1	0	0	0	0	0	0
L816M	c.2446C>A	1	1	0	1	0	1	0	0	0	0	-1	0	0	0	0	0	0	0
L816V	c.2446C>G	1	1	0	1	0	1	0	0	0	0	-1	0	0	0	0	0	0	0
L816Q	c.2447T>A	1	1	0	1	0	1	0	1	0	0	0	0	0	0	0	0	0	0
L816P	c.2447T>C	1	1	0	1	1	1	0	0	0	0	0	0	1	0	0	0	0	0
L816R	c.2447T>G	1	1	0	1	0	1	0	1	0	1	0	0	0	0	0	0	0	0
P817T	c.2449C>A	0	1	0	0	1	1	0	1	0	0	0	0	0	0	0	0	0	1
P817S	c.2449C>T	0	1	0	0	1	1	0	1	0	0	0	0	0	0	0	0	0	1
P817A	c.2449C>G	0	1	0	0	1	1	0	0	0	0	0	0	0	0	0	0	0	1
P817H	c.2450C>A	0	1	0	0	1	1	0	1	1	1	0	1	0	0	0	0	0	1
P817L	c.2450C>T	0	1	0	0	1	1	0	0	0	0	0	0	1	0	0	0	0	1
P817R	c.2450C>G	0	1	0	0	1	1	0	1	0	1	0	0	1	0	0	0	0	0
I818F	c.2452A>T	1	1	0	1	0	1	0	0	1	0	-1	1	0	0	0	0	0	0
I818L	c.2452A>C	1	1	0	1	0	1	0	0	0	0	-1	0	0	0	0	0	0	0
I818V	c.2452A>G	1	1	0	1	0	1	0	0	0	0	-1	0	0	0	0	0	0	0
I818N	c.2453T>A	1	1	0	1	0	1	0	1	0	0	0	1	1	0	0	0	0	0
I818T	c.2453T>C	1	1	0	1	0	1	0	1	0	0	0	0	1	0	0	0	0	0
I818S	c.2453T>G	1	1	0	1	0	1	0	1	0	0	0	1	1	0	0	0	0	0
I818M	c.2454T>G	1	1	0	1	0	1	0	0	0	0	-1	0	0	0	0	0	0	0
S819T	c.2455T>A	1	1	0	0	0	1	0	0	0	0	-1	0	0	0	0	0	0	0
S819P	c.2455T>C	1	1	0	1	1	1	0	1	0	0	0	0	0	0	0	0	0	0
S819A	c.2455T>G	1	1	0	0	0	1	0	1	0	0	-1	0	0	0	0	0	0	1
S819L	c.2456C>T	1	1	0	0	0	1	0	1	0	0	0	0	1	0	0	0	0	1
W820R	c.2458T>A	0	1	0	1	0	1	0	1	1	1	0	0	1	0	0	0	0	0
W820G	c.2458T>G	0	1	0	0	0	1	0	0	1	0	0	0	1	0	0	0	0	0
W820L	c.2459G>T	0	1	0	1	0	1	0	0	1	0	0	0	1	0	0	0	0	0
W820S	c.2459G>C	0	1	0	1	0	1	0	1	1	0	0	0	1	0	0	0	0	0
W820C	c.2460G>T	0	1	0	1	0	1	0	1	1	0	0	1	1	0	0	0	0	0
W820C	c.2460G>C	0	1	0	1	0	1	0	1	1	0	0	0	1	0	0	0	0	0
A821T	c.2461G>A	0	1	0	1	0	1	0	1	0	0	-1	0	0	0	0	0	0	0
A821S	c.2461G>T	0	1	0	1	0	1	0	1	0	0	-1	0	0	0	0	0	0	0
A821P	c.2461G>C	0	1	0	0	1	1	0	0	0	0	0	0	0	0	0	0	0	0
A821D	c.2462C>A	0	1	0	0	0	1	0	1	0	1	0	1	0	0	0	0	0	0
A821V	c.2462C>T	0	1	0	0	0	1	0	0	0	0	-1	0	1	0	0	0	0	0
A821G	c.2462C>G	0	1	0	1	0	1	0	0	0	0	-1	1	0	0	0	0	0	0
Y822N	c.2464T>A	1	1	0	0	0	1	0	0	1	0	0	0	1	0	0	0	0	0
Y822H	c.2464T>C	1	1	0	0	0	1	0	0	0	1	-1	0	0	0	0	0	0	0
Y822D	c.2464T>G	1	1	0	0	0	1	0	0	1	1	0	0	1	0	0	0	0	0
Y822F	c.2465A>T	1	1	0	1	0	1	0	1	0	0	-1	0	0	0	0	0	0	0
Y822S	c.2465A>C	1	1	0	1	0	1	0	0	1	0	0	1	1	0	0	0	0	0
Y822C	c.2465A>G	1	1	0	0	0	1	0	0	1	0	0	0	1	0	0	0	0	0
I823F	c.2467A>T	0	1	0	0	0	1	0	0	1	0	-1	1	0	0	0	0	0	0
I823L	c.2467A>C	0	1	0	0	0	1	0	0	0	0	-1	0	0	0	0	0	0	0
I823V	c.2467A>G	0	1	0	1	0	1	0	0	0	0	-1	0	0	0	0	0	0	0
I823N	c.2468T>A	0	1	0	1	0	1	0	1	0	0	0	1	1	0	0	0	0	0
I823T	c.2468T>C	0	1	0	1	0	1	0	1	0	0	0	0	1	0	0	0	0	0
I823S	c.2468T>G	0	1	0	1	0	1	0	1	0	0	0	1	1	0	0	0	0	0
I823M	c.2469T>G	0	1	0	0	0	1	0	0	0	0	-1	0	0	0	0	0	0	0
K824Q	c.2470A>C	0	1	0	0	0	1	0	0	0	1	-1	0	0	0	0	0	0	0
K824E	c.2470A>G	0	1	0	0	0	1	0	0	0	1	-1	0	0	0	0	0	0	0
K824M	c.2471A>T	0	1	0	0	0	1	0	1	0	1	0	0	0	0	0	0	0	0
K824T	c.2471A>C	0	1	0	1	0	1	0	0	0	1	0	0	1	0	0	0	0	0
K824R	c.2471A>G	0	1	0	1	0	1	0	0	0	0	-1	0	0	0	0	0	0	0
K824N	c.2472G>T	0	1	0	1	0	1	0	0	0	1	-1	1	1	0	0	0	0	0
K824N	c.2472G>C	0	1	0	1	0	1	0	0	0	1	-1	0	1	0	0	0	0	0
M825L	c.2473A>T	1	1	0	0	0	1	0	0	0	0	-1	0	0	0	0	0	0	0
M825V	c.2473A>G	1	1	0	0	0	1	0	0	0	0	-1	0	0	0	0	0	0	0
M825K	c.2474T>A	1	1	0	1	0	1	0	1	0	1	0	0	0	0	0	0	0	0
M825T	c.2474T>C	1	1	0	1	0	1	0	1	0	0	0	0	0	0	0	0	0	0
M825R	c.2474T>G	1	1	0	1	0	1	0	1	0	1	0	0	0	0	0	0	0	0
M825I	c.2475G>A	1	1	0	0	0	1	0	0	0	0	-1	0	0	0	0	0	0	0
M825I	c.2475G>C	1	1	0	0	0	1	0	0	0	0	-1	1	0	0	0	0	0	0
M826L	c.2476A>T	1	1	0	0	0	1	0	0	0	0	-1	0	0	0	0	0	0	0
M826V	c.2476A>G	1	1	0	0	0	1	0	0	0	0	-1	0	0	0	0	0	0	0
M826K	c.2477T>A	1	1	0	1	0	1	0	1	0	1	0	0	0	0	0	0	0	0
M826T	c.2477T>C	1	1	0	1	0	1	0	1	0	0	0	0	0	0	0	0	0	0
M826R	c.2477T>G	1	1	0	1	0	1	0	1	0	1	0	0	0	0	0	0	0	0
M826I	c.2478G>A	1	1	0	0	0	1	0	0	0	0	-1	0	0	0	0	0	0	0
M826I	c.2478G>C	1	1	0	0	0	1	0	0	0	0	-1	1	0	0	0	0	0	0
G827S	c.2479G>A	1	1	0	0	0	1	0	1	0	0	-1	0	0	0	0	0	0	0
G827C	c.2479G>T	1	1	0	0	0	1	0	1	0	0	0	0	0	0	0	0	0	1
G827R	c.2479G>C	1	1	0	1	0	1	0	1	0	1	0	1	1	0	0	0	0	0
G827D	c.2480G>A	1	1	0	0	0	1	0	1	0	1	0	0	1	0	0	0	0	0
G827V	c.2480G>T	1	1	0	0	0	1	0	0	0	0	0	1	1	0	0	0	0	1
G827A	c.2480G>C	1	1	0	0	0	1	0	0	0	0	-1	1	0	0	0	0	0	1
G828R	c.2482G>A	0	1	0	0	0	1	0	1	0	1	0	0	1	0	0	0	0	0
G828E	c.2483G>A	0	1	0	0	0	1	0	1	0	1	0	0	1	0	0	0	0	0
G828V	c.2483G>T	0	1	0	0	0	1	0	0	0	0	0	0	1	0	0	0	0	0
G828A	c.2483G>C	0	1	0	0	0	1	0	0	0	0	-1	0	0	0	0	0	0	0
K829Q	c.2485A>C	0	1	0	0	0	1	0	0	0	1	-1	0	0	0	0	0	0	0
K829E	c.2485A>G	0	1	0	0	0	1	0	0	0	1	-1	0	0	0	0	0	0	0
K829M	c.2486A>T	0	1	0	1	0	1	0	1	0	1	0	0	0	0	0	0	0	0
K829T	c.2486A>C	0	1	0	0	0	1	0	0	0	1	0	0	1	0	0	0	0	0
K829R	c.2486A>G	0	1	0	0	0	1	0	0	0	0	-1	0	0	0	0	0	0	0
K829N	c.2487G>T	0	1	0	0	0	1	0	0	0	1	-1	1	1	0	0	0	0	0
K829N	c.2487G>C	0	1	0	0	0	1	0	0	0	1	-1	0	1	0	0	0	0	0
G830S	c.2488G>A	1	1	0	0	0	1	0	1	0	0	-1	0	0	0	0	0	0	0
G830C	c.2488G>T	1	1	0	0	0	1	0	1	0	0	0	0	0	0	0	0	0	0
G830R	c.2488G>C	1	1	0	0	0	1	0	1	0	1	0	1	1	0	0	0	0	0
G830D	c.2489G>A	1	1	0	0	0	1	0	1	0	1	0	0	1	0	0	0	0	0
G830V	c.2489G>T	1	1	0	0	0	1	0	0	0	0	0	1	1	0	0	0	0	0
G830A	c.2489G>C	1	1	0	0	0	1	0	0	0	0	-1	1	0	0	0	0	0	0
L831I	c.2491C>A	1	1	0	1	0	1	0	0	0	0	-1	0	0	0	0	0	0	0
L831F	c.2491C>T	1	1	0	1	0	1	0	0	1	0	-1	1	0	0	0	0	0	0
L831V	c.2491C>G	1	1	0	1	0	1	0	0	0	0	-1	0	0	0	0	0	0	0
L831H	c.2492T>A	1	1	0	1	0	1	0	1	1	1	0	1	0	0	0	0	0	0
L831P	c.2492T>C	1	1	0	1	1	1	0	0	0	0	0	0	1	0	0	0	0	0
L831R	c.2492T>G	1	1	0	1	0	1	0	1	0	1	0	0	0	0	0	0	0	0
K832Q	c.2494A>C	0	1	0	0	0	1	0	0	0	1	-1	0	0	0	0	0	0	0
K832E	c.2494A>G	0	1	0	0	0	1	0	0	0	1	-1	0	0	0	0	0	0	0
K832I	c.2495A>T	0	1	0	0	0	1	0	1	0	1	0	0	0	0	0	0	0	0
K832T	c.2495A>C	0	1	0	0	0	1	0	0	0	1	0	0	1	0	0	0	0	0
K832R	c.2495A>G	0	1	0	0	0	1	0	0	0	0	-1	0	0	0	0	0	0	0
K832N	c.2496A>T	0	1	0	0	0	1	0	0	0	1	-1	1	1	0	0	0	0	0
K832N	c.2496A>C	0	1	0	0	0	1	0	0	0	1	-1	0	1	0	0	0	0	0
E833K	c.2497G>A	0	1	0	0	0	1	0	0	0	1	-1	0	0	0	0	0	0	0
E833Q	c.2497G>C	0	1	0	0	0	1	0	0	0	1	-1	0	0	0	0	0	0	0
E833V	c.2498A>T	0	1	0	0	0	1	0	1	0	1	0	0	0	0	0	0	0	0
E833A	c.2498A>C	0	1	0	0	0	1	0	1	0	1	0	0	0	0	0	0	0	0
E833G	c.2498A>G	0	1	0	0	0	1	0	1	0	1	0	0	1	0	0	0	0	0
E833D	c.2499A>T	0	1	0	0	0	1	0	0	0	0	-1	1	0	0	0	0	0	0
E833D	c.2499A>C	0	1	0	0	0	1	0	0	0	0	-1	0	0	0	0	0	0	0
A834T	c.2500G>A	1	1	0	1	0	1	0	1	0	0	-1	0	0	0	0	0	0	0
A834S	c.2500G>T	1	1	0	1	0	1	0	1	0	0	-1	0	0	0	0	0	0	0
A834P	c.2500G>C	1	1	0	1	1	1	0	0	0	0	0	0	0	0	0	0	0	0
A834D	c.2501C>A	1	1	0	1	0	1	0	1	0	1	0	1	0	0	0	0	0	0
A834V	c.2501C>T	1	1	0	0	0	1	0	0	0	0	-1	0	1	0	0	0	0	1
A834G	c.2501C>G	1	1	0	1	0	1	0	0	0	0	-1	1	0	0	0	0	0	0
T835S	c.2503A>T	1	1	0	1	0	1	0	0	0	0	-1	0	0	0	0	0	0	0
T835P	c.2503A>C	1	1	0	1	1	1	0	1	0	0	0	0	0	0	0	0	0	0
T835A	c.2503A>G	1	1	0	0	0	1	0	1	0	0	-1	0	0	0	0	0	0	0
T835K	c.2504C>A	1	1	0	1	0	1	0	0	0	1	0	0	1	0	0	0	0	0
T835I	c.2504C>T	1	1	0	0	0	1	0	1	0	0	0	0	1	0	0	0	0	1
T835R	c.2504C>G	1	1	0	1	0	1	0	0	0	1	0	0	1	0	0	0	0	0
E836K	c.2506G>A	0	1	0	0	0	1	0	0	0	1	-1	0	0	0	0	0	0	0
E836Q	c.2506G>C	0	1	0	0	0	1	0	0	0	1	-1	0	0	0	0	0	0	0
E836V	c.2507A>T	0	1	0	0	0	1	0	1	0	1	0	0	0	0	0	0	0	0
E836A	c.2507A>C	0	1	0	0	0	1	0	1	0	1	0	0	0	0	0	0	0	0
E836G	c.2507A>G	0	1	0	1	0	1	0	1	0	1	0	0	1	0	0	0	0	0
E836D	c.2508A>T	0	1	0	0	0	1	0	0	0	0	-1	1	0	0	0	0	0	0
E836D	c.2508A>C	0	1	0	0	0	1	0	0	0	0	-1	0	0	0	0	0	0	0
I837F	c.2509A>T	0	1	0	0	0	1	0	0	1	0	-1	1	0	0	0	0	0	0
I837L	c.2509A>C	0	1	0	1	0	1	0	0	0	0	-1	0	0	0	0	0	0	0
I837V	c.2509A>G	0	1	0	1	0	1	0	0	0	0	-1	0	0	0	0	0	0	0
I837N	c.2510T>A	0	1	0	0	0	1	0	1	0	0	0	1	1	0	0	0	0	0
I837T	c.2510T>C	0	1	0	1	0	1	0	1	0	0	0	0	1	0	0	0	0	0
I837S	c.2510T>G	0	1	0	1	0	1	0	1	0	0	0	1	1	0	0	0	0	0
I837M	c.2511C>G	0	1	0	0	0	1	0	0	0	0	-1	1	0	0	0	0	0	0
A838T	c.2512G>A	1	1	0	1	0	1	0	1	0	0	-1	0	0	0	0	0	0	0
A838S	c.2512G>T	1	1	0	1	0	1	0	1	0	0	-1	0	0	0	0	0	0	0
A838P	c.2512G>C	1	1	0	1	1	1	0	0	0	0	0	0	0	0	0	0	0	0
A838D	c.2513C>A	1	1	0	1	0	1	0	1	0	1	0	1	0	0	0	0	0	0
A838V	c.2513C>T	1	1	0	0	0	1	0	0	0	0	-1	0	1	0	0	0	0	0
A838G	c.2513C>G	1	1	0	1	0	1	0	0	0	0	-1	1	0	0	0	0	0	0
I839F	c.2515A>T	1	1	0	0	0	1	0	0	1	0	-1	1	0	0	0	0	0	0
I839L	c.2515A>C	1	1	0	0	0	1	0	0	0	0	-1	0	0	0	0	0	0	0
I839V	c.2515A>G	1	1	0	0	0	1	0	0	0	0	-1	0	0	0	0	0	0	0
I839N	c.2516T>A	1	1	0	1	0	1	0	1	0	0	0	1	1	0	0	0	0	0
I839T	c.2516T>C	1	1	0	1	0	1	0	1	0	0	0	0	1	0	0	0	0	0
I839S	c.2516T>G	1	1	0	1	0	1	0	1	0	0	0	1	1	0	0	0	0	0
I839M	c.2517T>G	1	1	0	0	0	1	0	0	0	0	-1	0	0	0	0	0	0	0
L840I	c.2518C>A	1	1	0	0	0	1	0	0	0	0	-1	0	0	0	0	0	0	0
L840V	c.2518C>G	1	1	0	0	0	1	0	0	0	0	-1	0	0	0	0	0	0	0
L840Q	c.2519T>A	1	1	0	0	0	1	0	1	0	0	0	0	0	0	0	0	0	0
L840P	c.2519T>C	1	1	0	0	1	1	0	0	0	0	0	0	1	0	0	0	0	0
L840R	c.2519T>G	1	1	0	1	0	1	0	1	0	1	0	0	0	0	0	0	0	0
N841Y	c.2521A>T	1	1	0	0	0	1	0	0	1	0	0	0	1	0	0	0	0	0
N841H	c.2521A>C	1	1	0	0	0	1	0	0	1	1	-1	0	0	0	0	0	0	0
N841D	c.2521A>G	1	1	0	1	0	1	0	0	0	1	-1	0	0	0	0	0	0	0
N841I	c.2522A>T	1	1	0	0	0	1	0	1	0	0	0	1	1	0	0	0	0	0
N841T	c.2522A>C	1	1	0	0	0	1	0	0	0	0	-1	1	0	0	0	0	0	0
N841S	c.2522A>G	1	1	0	1	0	1	0	0	0	0	-1	0	0	0	0	0	0	0
N841K	c.2523T>A	1	1	0	1	0	1	0	0	0	1	-1	1	1	0	0	0	0	0
A842T	c.2524G>A	1	1	0	0	0	1	0	1	0	0	-1	0	0	0	0	0	0	0
A842S	c.2524G>T	1	1	0	1	0	1	0	1	0	0	-1	0	0	0	0	0	0	0
A842P	c.2524G>C	1	1	0	0	1	1	0	0	0	0	0	0	0	0	0	0	0	0
A842D	c.2525C>A	1	1	0	0	0	1	0	1	0	1	0	1	0	0	0	0	0	0
A842V	c.2525C>T	1	1	0	0	0	1	0	0	0	0	-1	0	1	0	0	0	0	1
A842G	c.2525C>G	1	1	0	1	0	1	0	0	0	0	-1	1	0	0	0	0	0	0
N843Y	c.2527A>T	1	1	0	0	0	1	0	0	1	0	0	0	1	0	0	0	0	0
N843H	c.2527A>C	1	1	0	0	0	1	0	0	1	1	-1	0	0	0	0	0	0	0
N843D	c.2527A>G	1	1	0	0	0	1	0	0	0	1	-1	0	0	0	0	0	0	0
N843I	c.2528A>T	1	1	0	0	0	1	0	1	0	0	0	1	1	0	0	0	0	0
N843T	c.2528A>C	1	1	0	1	0	1	0	0	0	0	-1	1	0	0	0	0	0	0
N843S	c.2528A>G	1	1	0	1	0	1	0	0	0	0	-1	0	0	0	0	0	0	0
N843K	c.2529C>A	1	1	0	0	0	1	0	0	0	1	-1	0	1	0	0	0	0	0
Y844N	c.2530T>A	1	1	0	1	0	1	0	0	1	0	0	0	1	0	0	0	0	0
Y844H	c.2530T>C	1	1	0	1	0	1	0	0	0	1	-1	0	0	0	0	0	0	0
Y844D	c.2530T>G	1	1	0	1	0	1	0	0	1	1	0	0	1	0	0	0	0	0
Y844F	c.2531A>T	1	1	0	0	0	1	0	1	0	0	-1	0	0	0	0	0	0	0
Y844S	c.2531A>C	1	1	0	1	0	1	0	0	1	0	0	1	1	0	0	0	0	0
Y844C	c.2531A>G	1	1	0	0	0	1	0	0	1	0	0	0	1	0	0	0	0	0
M845L	c.2533A>T	0	1	0	0	0	1	0	0	0	0	-1	0	0	0	0	0	0	0
M845V	c.2533A>G	0	1	0	0	0	1	0	0	0	0	-1	0	0	0	0	0	0	0
M845K	c.2534T>A	0	1	0	1	0	1	0	1	0	1	0	0	0	0	0	0	0	0
M845T	c.2534T>C	0	1	0	1	0	1	0	1	0	0	0	0	0	0	0	0	0	0
M845R	c.2534T>G	0	1	0	1	0	1	0	1	0	1	0	0	0	0	0	0	0	0
M845I	c.2535G>A	0	1	0	0	0	1	0	0	0	0	-1	0	0	0	0	0	0	0
M845I	c.2535G>C	0	1	0	0	0	1	0	0	0	0	-1	1	0	0	0	0	0	0
A846T	c.2536G>A	1	1	0	1	0	1	0	1	0	0	-1	0	0	0	0	0	0	0
A846S	c.2536G>T	1	1	0	1	0	1	0	1	0	0	-1	0	0	0	0	0	0	0
A846P	c.2536G>C	1	1	0	1	1	1	0	0	0	0	0	0	0	0	0	0	0	0
A846D	c.2537C>A	1	1	0	0	0	1	0	1	0	1	0	1	0	0	0	0	0	0
A846V	c.2537C>T	1	1	0	0	0	1	0	0	0	0	-1	0	1	0	0	0	0	0
A846G	c.2537C>G	1	1	0	0	0	1	0	0	0	0	-1	1	0	0	0	0	0	0
K847Q	c.2539A>C	0	1	0	0	0	1	0	0	0	1	-1	0	0	0	0	0	0	0
K847E	c.2539A>G	0	1	0	0	0	1	0	0	0	1	-1	0	0	0	0	0	0	0
K847I	c.2540A>T	0	1	0	0	0	1	0	1	0	1	0	0	0	0	0	0	0	0
K847T	c.2540A>C	0	1	0	1	0	1	0	0	0	1	0	0	1	0	0	0	0	0
K847R	c.2540A>G	0	1	0	0	0	1	0	0	0	0	-1	0	0	0	0	0	0	0
K847N	c.2541A>T	0	1	0	1	0	1	0	0	0	1	-1	1	1	0	0	0	0	0
K847N	c.2541A>C	0	1	0	1	0	1	0	0	0	1	-1	0	1	0	0	0	0	0
R848G	c.2542C>G	0	1	0	0	0	1	0	1	0	1	0	0	1	0	0	0	0	0
R848Q	c.2543G>A	0	1	0	0	0	1	0	0	0	1	-1	0	0	0	0	0	0	0
R848L	c.2543G>T	0	1	0	0	0	1	0	1	0	1	0	0	0	0	0	0	0	0
R848P	c.2543G>C	0	1	0	0	1	1	0	1	0	1	0	0	1	0	0	0	0	0
L849I	c.2545C>A	1	1	0	0	0	1	0	0	0	0	-1	0	0	0	0	0	0	0
L849V	c.2545C>G	1	1	0	0	0	1	0	0	0	0	-1	0	0	0	0	0	0	0
L849Q	c.2546T>A	1	1	0	1	0	1	0	1	0	0	0	0	0	0	0	0	0	0
L849P	c.2546T>C	1	1	0	1	1	1	0	0	0	0	0	0	1	0	0	0	0	0
L849R	c.2546T>G	1	1	0	1	0	1	0	1	0	1	0	0	0	0	0	0	0	0
E850K	c.2548G>A	0	0	0	0	0	1	0	0	0	1	-1	0	0	0	0	0	0	0
E850Q	c.2548G>C	0	0	0	0	0	1	0	0	0	1	-1	0	0	0	0	0	0	0
E850V	c.2549A>T	0	0	0	0	0	1	0	1	0	1	0	0	0	0	0	0	0	0
E850A	c.2549A>C	0	0	0	0	0	1	0	1	0	1	0	0	0	0	0	0	0	0
E850G	c.2549A>G	0	0	0	0	0	1	0	1	0	1	0	0	1	0	0	0	0	0
E850D	c.2550G>T	0	0	0	0	0	1	0	0	0	0	-1	1	0	0	0	0	0	0
E850D	c.2550G>C	0	0	0	0	0	1	0	0	0	0	-1	0	0	0	0	0	0	0
K851Q	c.2551A>C	0	0	0	1	0	1	0	0	0	1	-1	0	0	0	0	0	0	0
K851E	c.2551A>G	0	0	0	0	0	1	0	0	0	1	-1	0	0	0	0	0	0	0
K851I	c.2552A>T	0	0	0	1	0	1	0	1	0	1	0	0	0	0	0	0	0	0
K851T	c.2552A>C	0	0	0	0	0	1	0	0	0	1	0	0	1	0	0	0	0	0
K851R	c.2552A>G	0	0	0	0	0	1	0	0	0	0	-1	0	0	0	0	0	0	0
K851N	c.2553A>T	0	0	0	0	0	1	0	0	0	1	-1	1	1	0	0	0	0	0
K851N	c.2553A>C	0	0	0	0	0	1	0	0	0	1	-1	0	1	0	0	0	0	0
H852N	c.2554C>A	0	0	0	0	0	1	0	0	1	1	-1	0	0	0	0	0	0	0
H852Y	c.2554C>T	0	0	0	0	0	1	0	0	0	1	-1	0	0	0	0	0	0	0
H852D	c.2554C>G	0	0	0	0	0	1	0	0	1	1	0	0	0	0	0	0	0	0
H852L	c.2555A>T	0	0	0	0	0	1	0	1	1	1	0	1	0	0	0	0	0	0
H852P	c.2555A>C	0	0	0	0	1	1	0	1	1	1	0	1	0	0	0	0	0	0
H852R	c.2555A>G	0	0	0	0	0	1	0	0	1	0	-1	1	0	0	0	0	0	0
H852Q	c.2556C>A	0	0	0	0	0	1	0	0	1	1	-1	0	0	0	0	0	0	0
Y853N	c.2557T>A	0	0	0	0	0	1	0	0	1	0	0	0	1	0	0	0	0	0
Y853H	c.2557T>C	0	0	0	0	0	1	0	0	0	1	-1	0	0	0	0	0	0	1
Y853D	c.2557T>G	0	0	0	1	0	1	0	0	1	1	0	0	1	0	0	0	0	0
Y853F	c.2558A>T	0	0	0	1	0	1	0	1	0	0	-1	0	0	0	0	0	0	0
Y853S	c.2558A>C	0	0	0	1	0	1	0	0	1	0	0	1	1	0	0	0	0	0
Y853C	c.2558A>G	0	0	0	1	0	1	0	0	1	0	0	0	1	0	0	0	0	0
R854G	c.2560A>G	0	0	1	1	0	1	0	1	0	1	0	0	1	0	0	0	0	0
R854K	c.2561G>A	0	0	1	0	0	1	0	0	0	0	-1	0	0	0	0	0	0	0
R854I	c.2561G>T	0	0	1	0	0	1	0	1	0	1	0	0	0	0	0	0	0	0
R854T	c.2561G>C	0	0	1	0	0	1	0	0	0	1	0	0	1	0	0	0	0	0
R854S	c.2562A>T	0	0	1	0	0	1	0	0	0	1	0	1	1	0	0	0	0	0
R854S	c.2562A>C	0	0	1	0	0	1	0	0	0	1	0	0	1	0	0	0	0	0
V855I	c.2563G>A	0	0	1	0	0	1	0	0	0	0	-1	0	0	0	0	0	0	0
V855F	c.2563G>T	0	0	1	0	0	1	0	0	1	0	0	1	0	0	0	0	0	0
V855L	c.2563G>C	0	0	1	0	0	1	0	0	0	0	-1	0	0	0	0	0	0	0
V855D	c.2564T>A	0	0	1	0	0	1	0	1	0	1	0	1	0	0	0	0	0	0
V855A	c.2564T>C	0	0	1	1	0	1	0	0	0	0	-1	0	1	0	0	0	0	0
V855G	c.2564T>G	0	0	1	1	0	1	0	0	0	0	0	1	1	0	0	0	0	0
L856I	c.2566C>A	1	0	0	1	0	1	0	0	0	0	-1	0	0	0	0	0	0	0
L856F	c.2566C>T	1	0	0	0	0	1	0	0	1	0	-1	1	0	0	0	0	0	0
L856V	c.2566C>G	1	0	0	0	0	1	0	0	0	0	-1	0	0	0	0	0	0	0
L856H	c.2567T>A	1	0	0	0	0	1	0	1	1	1	0	1	0	0	0	0	0	0
L856P	c.2567T>C	1	0	0	0	1	1	0	0	0	0	0	0	1	0	0	0	0	0
L856R	c.2567T>G	1	0	0	0	0	1	0	1	0	1	0	0	0	0	0	0	0	0
F857I	c.2569T>A	0	0	0	0	0	1	0	0	1	0	-1	1	0	0	0	0	0	0
F857L	c.2569T>C	0	0	0	0	0	1	0	0	1	0	-1	1	0	0	0	0	0	0
F857V	c.2569T>G	0	0	0	0	0	1	0	0	1	0	0	1	0	0	0	0	0	0
F857Y	c.2570T>A	0	0	0	0	0	1	0	1	0	0	-1	0	0	0	0	0	0	0
F857S	c.2570T>C	0	0	0	0	0	1	0	1	1	0	0	1	1	0	0	0	0	0
F857C	c.2570T>G	0	0	0	0	0	1	0	1	1	0	0	0	1	0	0	0	0	0
R858G	c.2572A>G	0	0	0	0	0	1	0	1	0	1	0	0	1	0	0	0	0	0
R858K	c.2573G>A	0	0	0	0	0	1	0	0	0	0	-1	0	0	0	0	0	0	0
R858I	c.2573G>T	0	0	0	0	0	1	0	1	0	1	0	0	0	0	0	0	0	0
R858T	c.2573G>C	0	0	0	0	0	1	0	0	0	1	0	0	1	0	0	0	0	0
R858S	c.2574A>T	0	0	0	0	0	1	0	0	0	1	0	1	1	0	0	0	0	0
R858S	c.2574A>C	0	0	0	0	0	1	0	0	0	1	0	0	1	0	0	0	0	0
G859S	c.2575G>A	1	0	0	0	0	1	0	1	0	0	-1	0	0	0	0	0	0	0
G859C	c.2575G>T	1	0	0	1	0	1	0	1	0	0	0	0	0	0	0	0	0	0
G859R	c.2575G>C	1	0	0	1	0	1	0	1	0	1	0	1	1	0	0	0	0	0
G859D	c.2576G>A	1	0	0	0	0	1	0	1	0	1	0	0	1	0	0	0	0	0
G859V	c.2576G>T	1	0	0	0	0	1	0	0	0	0	0	1	1	0	0	0	0	0
G859A	c.2576G>C	1	0	0	0	0	1	0	0	0	0	-1	1	0	0	0	0	0	0
A860T	c.2578G>A	0	1	0	0	0	1	0	1	0	0	-1	0	0	0	0	0	0	0
A860S	c.2578G>T	0	1	0	0	0	1	0	1	0	0	-1	0	0	0	0	0	0	0
A860P	c.2578G>C	0	1	0	0	1	1	0	0	0	0	0	0	0	0	0	0	0	0
A860E	c.2579C>A	0	1	0	0	0	1	0	1	0	1	0	0	0	0	0	0	0	0
A860V	c.2579C>T	0	1	0	0	0	1	0	0	0	0	-1	0	1	0	0	0	0	0
A860G	c.2579C>G	0	1	0	0	0	1	0	0	0	0	-1	0	0	0	0	0	0	0
R861G	c.2581A>G	0	1	0	0	0	1	0	1	0	1	0	0	1	0	0	0	0	0
R861K	c.2582G>A	0	1	0	0	0	1	0	0	0	0	-1	0	0	0	0	0	0	0
R861I	c.2582G>T	0	1	0	1	0	1	0	1	0	1	0	0	0	0	0	0	0	0
R861T	c.2582G>C	0	1	0	0	0	1	0	0	0	1	0	0	1	0	0	0	0	0
R861S	c.2583A>T	0	1	0	0	0	1	0	0	0	1	0	1	1	0	0	0	0	0
R861S	c.2583A>C	0	1	0	0	0	1	0	0	0	1	0	0	1	0	0	0	0	0
G862R	c.2584G>A	0	1	0	1	0	1	0	1	0	1	0	0	1	0	0	0	0	0
G862W	c.2584G>T	0	1	0	1	0	1	0	0	1	0	0	0	1	0	0	0	0	0
G862E	c.2585G>A	0	1	0	1	0	1	0	1	0	1	0	0	1	0	0	0	0	0
G862V	c.2585G>T	0	1	0	1	0	1	0	0	0	0	0	0	1	0	0	0	0	0
G862A	c.2585G>C	0	1	0	1	0	1	0	0	0	0	-1	0	0	0	0	0	0	0
Y863N	c.2587T>A	0	0	0	0	0	1	0	0	1	0	0	0	1	0	0	0	0	0
Y863H	c.2587T>C	0	0	0	0	0	1	0	0	0	1	-1	0	0	0	0	0	0	0
Y863D	c.2587T>G	0	0	0	0	0	1	0	0	1	1	0	0	1	0	0	0	0	0
Y863F	c.2588A>T	0	0	0	0	0	1	0	1	0	0	-1	0	0	0	0	0	0	0
Y863S	c.2588A>C	0	0	0	0	0	1	0	0	1	0	0	1	1	0	0	0	0	0
Y863C	c.2588A>G	0	0	0	0	0	1	0	0	1	0	0	0	1	0	0	0	0	0
V864M	c.2590G>A	1	0	0	0	0	1	0	0	0	0	-1	0	0	0	0	0	0	0
V864L	c.2590G>T	1	0	0	0	0	1	0	0	0	0	-1	0	0	0	0	0	0	0
V864E	c.2591T>A	1	0	0	0	0	1	0	1	0	1	0	0	0	0	0	0	0	0
V864A	c.2591T>C	1	0	0	1	0	1	0	0	0	0	-1	0	1	0	0	0	0	0
V864G	c.2591T>G	1	0	0	1	0	1	0	0	0	0	0	0	1	0	0	0	0	0
A865T	c.2593G>A	1	0	0	1	0	1	0	1	0	0	-1	0	0	0	0	0	0	0
A865S	c.2593G>T	1	0	0	1	0	1	0	1	0	0	-1	0	0	0	0	0	0	0
A865P	c.2593G>C	1	0	0	0	1	1	0	0	0	0	0	0	0	0	0	0	0	0
A865D	c.2594C>A	1	0	0	1	0	1	0	1	0	1	0	1	0	0	0	0	0	0
A865V	c.2594C>T	1	0	0	1	0	1	0	0	0	0	-1	0	1	0	0	0	0	0
A865G	c.2594C>G	1	0	0	0	0	1	0	0	0	0	-1	1	0	0	0	0	0	0
H866N	c.2596C>A	1	0	0	1	0	1	0	0	1	1	-1	0	0	0	0	0	0	0
H866Y	c.2596C>T	1	0	0	1	0	1	0	0	0	1	-1	0	0	0	0	0	0	0
H866D	c.2596C>G	1	0	0	1	0	1	0	0	1	1	0	0	0	0	0	0	0	0
H866L	c.2597A>T	1	0	0	1	0	1	0	1	1	1	0	1	0	0	0	0	0	0
H866P	c.2597A>C	1	0	0	1	1	1	0	1	1	1	0	1	0	0	0	0	0	0
H866R	c.2597A>G	1	0	0	1	0	1	0	0	1	0	-1	1	0	0	0	0	0	0
H866Q	c.2598T>A	1	0	0	1	0	1	0	0	1	1	-1	1	0	0	0	0	0	0
E867K	c.2599G>A	1	0	0	0	0	1	0	0	0	1	-1	0	0	0	0	1	0	0
E867Q	c.2599G>C	1	0	0	1	0	1	0	0	0	1	-1	0	0	0	0	1	0	0
E867V	c.2600A>T	1	0	0	1	0	1	0	1	0	1	0	0	0	0	0	1	0	0
E867A	c.2600A>C	1	0	0	1	0	1	0	1	0	1	0	0	0	0	0	1	0	0
E867G	c.2600A>G	1	0	0	1	0	1	0	1	0	1	0	0	1	0	0	1	0	0
E867D	c.2601G>T	1	0	0	1	0	1	0	0	0	0	-1	1	0	0	0	1	0	0
E867D	c.2601G>C	1	0	0	1	0	1	0	0	0	0	-1	0	0	0	0	1	0	0
F868I	c.2602T>A	1	0	1	1	0	1	0	0	1	0	-1	1	0	0	0	0	0	0
F868L	c.2602T>C	1	0	1	0	0	1	0	0	1	0	-1	1	0	0	0	0	0	0
F868V	c.2602T>G	1	0	1	0	0	1	0	0	1	0	0	1	0	0	0	0	0	0
F868Y	c.2603T>A	1	0	1	1	0	1	0	1	0	0	-1	0	0	0	0	0	0	0
F868S	c.2603T>C	1	0	1	1	0	1	0	1	1	0	0	1	1	0	0	0	0	0
F868C	c.2603T>G	1	0	1	0	0	1	0	1	1	0	0	0	1	0	0	0	0	0
I869F	c.2605A>T	1	0	1	1	0	1	0	0	1	0	-1	1	0	0	0	0	0	0
I869L	c.2605A>C	1	0	1	1	0	1	0	0	0	0	-1	0	0	0	0	0	0	0
I869V	c.2605A>G	1	0	1	1	0	1	0	0	0	0	-1	0	0	0	0	0	0	0
I869N	c.2606T>A	1	0	1	1	0	1	0	1	0	0	0	1	1	0	0	0	0	0
I869T	c.2606T>C	1	0	1	1	0	1	0	1	0	0	0	0	1	0	0	0	0	0
I869S	c.2606T>G	1	0	1	1	0	1	0	1	0	0	0	1	1	0	0	0	0	0
I869M	c.2607C>G	1	0	1	1	0	1	0	0	0	0	-1	1	0	0	0	0	0	0
L870M	c.2608T>A	0	0	1	1	0	1	0	0	0	0	-1	0	0	0	0	0	0	0
L870V	c.2608T>G	0	0	1	1	0	1	0	0	0	0	-1	0	0	0	0	0	0	0
L870S	c.2609T>C	0	0	1	1	0	1	0	1	0	0	0	0	1	0	0	0	0	0
L870W	c.2609T>G	0	0	1	0	0	1	0	0	1	0	0	0	1	0	0	0	0	0
L870F	c.2610G>T	0	0	1	1	0	1	0	0	1	0	-1	1	0	0	0	0	0	0
L870F	c.2610G>C	0	0	1	1	0	1	0	0	1	0	-1	0	0	0	0	0	0	0
D871N	c.2611G>A	1	0	1	0	0	1	0	0	0	1	-1	0	0	0	0	0	0	0
D871Y	c.2611G>T	1	0	1	0	0	1	0	0	1	1	0	0	1	0	0	0	0	0
D871H	c.2611G>C	1	0	1	0	0	1	0	0	1	1	0	0	0	0	0	0	0	0
D871V	c.2612A>T	1	0	1	0	0	1	0	1	0	1	0	1	0	0	0	0	0	0
D871A	c.2612A>C	1	0	1	0	0	1	0	1	0	1	0	1	0	0	0	0	0	0
D871G	c.2612A>G	1	0	1	1	0	1	0	1	0	1	0	0	1	0	0	0	0	0
D871E	c.2613C>A	1	0	1	0	0	1	0	0	0	0	-1	0	0	0	0	0	0	0
T872S	c.2614A>T	0	0	0	1	0	1	0	0	0	0	-1	0	0	0	0	0	0	0
T872P	c.2614A>C	0	0	0	1	1	1	0	1	0	0	0	0	0	0	0	0	0	0
T872A	c.2614A>G	0	0	0	1	0	1	0	1	0	0	-1	0	0	0	0	0	0	0
T872N	c.2615C>A	0	0	0	1	0	1	0	0	0	0	-1	1	0	0	0	0	0	0
T872I	c.2615C>T	0	0	0	1	0	1	0	1	0	0	0	0	1	0	0	0	0	0
T872S	c.2615C>G	0	0	0	1	0	1	0	0	0	0	-1	1	0	0	0	0	0	0
R873G	c.2617C>G	1	1	0	1	0	1	0	1	0	1	0	0	1	1	0	0	0	0
R873Q	c.2618G>A	1	1	0	0	0	1	0	0	0	1	-1	0	0	1	0	0	0	0
R873L	c.2618G>T	1	1	0	0	0	1	0	1	0	1	0	0	0	1	0	0	0	0
R873P	c.2618G>C	1	1	0	0	1	1	0	1	0	1	0	0	1	1	0	0	0	0
P874T	c.2620C>A	0	1	0	0	1	1	0	1	0	0	0	0	0	0	0	0	0	0
P874S	c.2620C>T	0	1	0	0	1	1	0	1	0	0	0	0	0	0	0	0	0	0
P874A	c.2620C>G	0	1	0	0	1	1	0	0	0	0	0	0	0	0	0	0	0	0
P874H	c.2621C>A	0	1	0	0	1	1	0	1	1	1	0	1	0	0	0	0	0	0
P874L	c.2621C>T	0	1	0	0	1	1	0	0	0	0	0	0	1	0	0	0	0	0
P874R	c.2621C>G	0	1	0	0	1	1	0	1	0	1	0	0	1	0	0	0	0	0
F875I	c.2623T>A	0	1	0	1	0	1	0	0	1	0	-1	1	0	0	0	0	0	0
F875L	c.2623T>C	0	1	0	1	0	1	0	0	1	0	-1	1	0	0	0	0	0	0
F875V	c.2623T>G	0	1	0	1	0	1	0	0	1	0	0	1	0	0	0	0	0	0
F875Y	c.2624T>A	0	1	0	1	0	1	0	1	0	0	-1	0	0	0	0	0	0	0
F875S	c.2624T>C	0	1	0	1	0	1	0	1	1	0	0	1	1	0	0	0	0	0
F875C	c.2624T>G	0	1	0	1	0	1	0	1	1	0	0	0	1	0	0	0	0	0
F875L	c.2625C>A	0	1	0	1	0	1	0	0	1	0	-1	0	0	0	0	0	0	0
K876Q	c.2626A>C	1	1	0	1	0	1	0	0	0	1	-1	0	0	1	0	0	0	0
K876E	c.2626A>G	1	1	0	1	0	1	0	0	0	1	-1	0	0	1	0	0	0	0
K876I	c.2627A>T	1	1	0	1	0	1	0	1	0	1	0	0	0	1	0	0	0	0
K876T	c.2627A>C	1	1	0	1	0	1	0	0	0	1	0	0	1	1	0	0	0	0
K876R	c.2627A>G	1	1	0	1	0	1	0	0	0	0	-1	0	0	1	0	0	0	0
K876N	c.2628A>T	1	1	0	1	0	1	0	0	0	1	-1	1	1	1	0	0	0	0
K876N	c.2628A>C	1	1	0	1	0	1	0	0	0	1	-1	0	1	1	0	0	0	0
K877Q	c.2629A>C	0	1	0	0	0	1	0	0	0	1	-1	0	0	0	0	0	0	0
K877E	c.2629A>G	0	1	0	0	0	1	0	0	0	1	-1	0	0	0	0	0	0	0
K877M	c.2630A>T	0	1	0	0	0	1	0	1	0	1	0	0	0	0	0	0	0	0
K877T	c.2630A>C	0	1	0	0	0	1	0	0	0	1	0	0	1	0	0	0	0	0
K877R	c.2630A>G	0	1	0	0	0	1	0	0	0	0	-1	0	0	0	0	0	0	0
K877N	c.2631G>T	0	1	0	0	0	1	0	0	0	1	-1	1	1	0	0	0	0	0
K877N	c.2631G>C	0	1	0	0	0	1	0	0	0	1	-1	0	1	0	0	0	0	0
S878T	c.2632T>A	0	1	0	0	0	1	0	0	0	0	-1	0	0	0	0	0	0	0
S878P	c.2632T>C	0	1	0	1	1	1	0	1	0	0	0	0	0	0	0	0	0	0
S878A	c.2632T>G	0	1	0	0	0	1	0	1	0	0	-1	0	0	0	0	0	0	0
S878Y	c.2633C>A	0	1	0	0	0	1	0	0	1	0	0	1	1	0	0	0	0	0
S878F	c.2633C>T	0	1	0	0	0	1	0	1	1	0	0	1	1	0	0	0	0	0
S878C	c.2633C>G	0	1	0	0	0	1	0	0	0	0	0	1	0	0	0	0	0	0
A879T	c.2635G>A	0	1	0	0	0	1	0	1	0	0	-1	0	0	0	0	0	0	0
A879S	c.2635G>T	0	1	0	1	0	1	0	1	0	0	-1	0	0	0	0	0	0	0
A879P	c.2635G>C	0	1	0	0	1	1	0	0	0	0	0	0	0	0	0	0	0	0
A879D	c.2636C>A	0	1	0	0	0	1	0	1	0	1	0	1	0	0	0	0	0	0
A879V	c.2636C>T	0	1	0	0	0	1	0	0	0	0	-1	0	1	0	0	0	0	0
A879G	c.2636C>G	0	1	0	1	0	1	0	0	0	0	-1	1	0	0	0	0	0	0
N880Y	c.2638A>T	0	0	0	1	0	1	0	0	1	0	0	0	1	0	0	0	0	0
N880H	c.2638A>C	0	0	0	0	0	1	0	0	1	1	-1	0	0	0	0	0	0	0
N880D	c.2638A>G	0	0	0	0	0	1	0	0	0	1	-1	0	0	0	0	0	0	1
N880I	c.2639A>T	0	0	0	1	0	1	0	1	0	0	0	1	1	0	0	0	0	0
N880T	c.2639A>C	0	0	0	0	0	1	0	0	0	0	-1	1	0	0	0	0	0	0
N880S	c.2639A>G	0	0	0	0	0	1	0	0	0	0	-1	0	0	0	0	0	0	0
N880K	c.2640T>A	0	0	0	0	0	1	0	0	0	1	-1	1	1	0	0	0	0	0
V881I	c.2641G>A	0	0	0	1	0	1	0	0	0	0	-1	0	0	0	0	0	0	0
V881F	c.2641G>T	0	0	0	1	0	1	0	0	1	0	0	1	0	0	0	0	0	0
V881L	c.2641G>C	0	0	0	1	0	1	0	0	0	0	-1	0	0	0	0	0	0	0
V881D	c.2642T>A	0	0	0	1	0	1	0	1	0	1	0	1	0	0	0	0	0	0
V881A	c.2642T>C	0	0	0	1	0	1	0	0	0	0	-1	0	1	0	0	0	0	0
V881G	c.2642T>G	0	0	0	1	0	1	0	0	0	0	0	1	1	0	0	0	0	0
E882K	c.2644G>A	0	0	0	0	0	1	0	0	0	1	-1	0	0	1	0	0	0	0
E882Q	c.2644G>C	0	0	0	0	0	1	0	0	0	1	-1	0	0	1	0	0	0	0
E882V	c.2645A>T	0	0	0	0	0	1	0	1	0	1	0	0	0	1	0	0	0	0
E882A	c.2645A>C	0	0	0	0	0	1	0	1	0	1	0	0	0	1	0	0	0	0
E882G	c.2645A>G	0	0	0	0	0	1	0	1	0	1	0	0	1	1	0	0	0	0
E882D	c.2646G>T	0	0	0	0	0	1	0	0	0	0	-1	1	0	1	0	0	0	0
E882D	c.2646G>C	0	0	0	0	0	1	0	0	0	0	-1	0	0	1	0	0	0	0
A883T	c.2647G>A	0	1	0	0	0	1	0	1	0	0	-1	0	0	0	0	0	0	0
A883S	c.2647G>T	0	1	0	1	0	1	0	1	0	0	-1	0	0	0	0	0	0	0
A883P	c.2647G>C	0	1	0	1	1	1	0	0	0	0	0	0	0	0	0	0	0	0
A883D	c.2648C>A	0	1	0	1	0	1	0	1	0	1	0	1	0	0	0	0	0	0
A883V	c.2648C>T	0	1	0	0	0	1	0	0	0	0	-1	0	1	0	0	0	0	0
A883G	c.2648C>G	0	1	0	1	0	1	0	0	0	0	-1	1	0	0	0	0	0	0
V884M	c.2650G>A	0	1	0	0	0	1	0	0	0	0	-1	0	0	0	0	0	0	0
V884L	c.2650G>T	0	1	0	0	0	1	0	0	0	0	-1	0	0	0	0	0	0	0
V884E	c.2651T>A	0	1	0	1	0	1	0	1	0	1	0	0	0	0	0	0	0	0
V884A	c.2651T>C	0	1	0	1	0	1	0	0	0	0	-1	0	1	0	0	0	0	0
V884G	c.2651T>G	0	1	0	1	0	1	0	0	0	0	0	0	1	0	0	0	0	0
D885N	c.2653G>A	1	1	0	0	0	1	0	0	0	1	-1	0	0	0	0	0	0	0
D885Y	c.2653G>T	1	1	0	0	0	1	0	0	1	1	0	0	1	0	0	0	0	0
D885H	c.2653G>C	1	1	0	1	0	1	0	0	1	1	0	0	0	0	0	0	0	0
D885V	c.2654A>T	1	1	0	0	0	1	0	1	0	1	0	1	0	0	0	0	0	1
D885A	c.2654A>C	1	1	0	0	0	1	0	1	0	1	0	1	0	0	0	0	0	0
D885G	c.2654A>G	1	1	0	1	0	1	0	1	0	1	0	0	1	0	0	0	0	0
D885E	c.2655T>A	1	1	0	0	0	1	0	0	0	0	-1	1	0	0	0	0	0	0
V886I	c.2656G>A	0	1	0	0	0	1	0	0	0	0	-1	0	0	0	0	0	0	0
V886F	c.2656G>T	0	1	0	0	0	1	0	0	1	0	0	1	0	0	0	0	0	0
V886L	c.2656G>C	0	1	0	0	0	1	0	0	0	0	-1	0	0	0	0	0	0	0
V886D	c.2657T>A	0	1	0	1	0	1	0	1	0	1	0	1	0	0	0	0	0	0
V886A	c.2657T>C	0	1	0	1	0	1	0	0	0	0	-1	0	1	0	0	0	0	0
V886G	c.2657T>G	0	1	0	1	0	1	0	0	0	0	0	1	1	0	0	0	0	0
A887T	c.2659G>A	1	1	0	1	0	1	0	1	0	0	-1	0	0	0	0	0	0	0
A887S	c.2659G>T	1	1	0	1	0	1	0	1	0	0	-1	0	0	0	0	0	0	0
A887P	c.2659G>C	1	1	0	1	1	1	0	0	0	0	0	0	0	0	0	0	0	0
A887D	c.2660C>A	1	1	0	1	0	1	0	1	0	1	0	1	0	0	0	0	0	0
A887V	c.2660C>T	1	1	0	0	0	1	0	0	0	0	-1	0	1	0	0	0	0	0
A887G	c.2660C>G	1	1	0	1	0	1	0	0	0	0	-1	1	0	0	0	0	0	0
K888Q	c.2662A>C	1	1	0	0	0	1	0	0	0	1	-1	0	0	0	0	0	0	0
K888E	c.2662A>G	1	1	0	0	0	1	0	0	0	1	-1	0	0	0	0	0	0	0
K888M	c.2663A>T	1	1	0	0	0	1	0	1	0	1	0	0	0	0	0	0	0	0
K888T	c.2663A>C	1	1	0	1	0	1	0	0	0	1	0	0	1	0	0	0	0	0
K888R	c.2663A>G	1	1	0	1	0	1	0	0	0	0	-1	0	0	0	0	0	0	0
K888N	c.2664G>T	1	1	0	1	0	1	0	0	0	1	-1	1	1	0	0	0	0	0
K888N	c.2664G>C	1	1	0	1	0	1	0	0	0	1	-1	0	1	0	0	0	0	0
R889W	c.2665A>T	1	1	0	0	0	1	0	1	1	1	0	0	1	0	0	0	0	1
R889G	c.2665A>G	1	1	0	0	0	1	0	1	0	1	0	0	1	0	0	0	0	0
R889K	c.2666G>A	1	1	0	1	0	1	0	0	0	0	-1	0	0	0	0	0	0	0
R889M	c.2666G>T	1	1	0	0	0	1	0	1	0	1	0	0	0	0	0	0	0	1
R889T	c.2666G>C	1	1	0	0	0	1	0	0	0	1	0	0	1	0	0	0	0	1
R889S	c.2667G>T	1	1	0	0	0	1	0	0	0	1	0	1	1	0	0	0	0	1
R889S	c.2667G>C	1	1	0	0	0	1	0	0	0	1	0	0	1	0	0	0	0	1
L890I	c.2668C>A	1	1	0	0	0	1	0	0	0	0	-1	0	0	0	0	0	0	0
L890F	c.2668C>T	1	1	0	1	0	1	0	0	1	0	-1	1	0	0	0	0	0	0
L890V	c.2668C>G	1	1	0	1	0	1	0	0	0	0	-1	0	0	0	0	0	0	0
L890H	c.2669T>A	1	1	0	1	0	1	0	1	1	1	0	1	0	0	0	0	0	0
L890P	c.2669T>C	1	1	0	1	1	1	0	0	0	0	0	0	1	0	0	0	0	0
L890R	c.2669T>G	1	1	0	1	0	1	0	1	0	1	0	0	0	0	0	0	0	0
Q891K	c.2671C>A	0	1	0	1	0	1	0	0	0	1	-1	0	0	0	0	0	0	0
Q891E	c.2671C>G	0	1	0	0	0	1	0	0	0	1	-1	0	0	0	0	0	0	0
Q891L	c.2672A>T	0	1	0	0	0	1	0	1	0	0	0	0	0	0	0	0	0	0
Q891P	c.2672A>C	0	1	0	1	1	1	0	1	0	0	0	0	0	0	0	0	0	0
Q891R	c.2672A>G	0	1	0	1	0	1	0	0	0	1	-1	0	0	0	0	0	0	0
Q891H	c.2673G>T	0	1	0	1	0	1	0	0	1	1	-1	1	0	0	0	0	0	0
Q891H	c.2673G>C	0	1	0	1	0	1	0	0	1	1	-1	0	0	0	0	0	0	0
D892N	c.2674G>A	1	1	0	1	0	1	0	0	0	1	-1	0	0	0	0	0	0	0
D892Y	c.2674G>T	1	1	0	0	0	1	0	0	1	1	0	0	1	0	0	0	0	1
D892H	c.2674G>C	1	1	0	0	0	1	0	0	1	1	0	0	0	0	0	0	0	0
D892V	c.2675A>T	1	1	0	0	0	1	0	1	0	1	0	1	0	0	0	0	0	0
D892A	c.2675A>C	1	1	0	0	0	1	0	1	0	1	0	1	0	0	0	0	0	0
D892G	c.2675A>G	1	1	0	1	0	1	0	1	0	1	0	0	1	0	0	0	0	0
D892E	c.2676T>A	1	1	0	0	0	1	0	0	0	0	-1	1	0	0	0	0	0	0
Y893N	c.2677T>A	0	0	0	0	0	1	0	0	1	0	0	0	1	0	0	0	0	0
Y893H	c.2677T>C	0	0	0	0	0	1	0	0	0	1	-1	0	0	0	0	0	0	0
Y893D	c.2677T>G	0	0	0	0	0	1	0	0	1	1	0	0	1	0	0	0	0	0
Y893F	c.2678A>T	0	0	0	0	0	1	0	1	0	0	-1	0	0	0	0	0	0	0
Y893S	c.2678A>C	0	0	0	0	0	1	0	0	1	0	0	1	1	0	0	0	0	0
Y893C	c.2678A>G	0	0	0	1	0	1	0	0	1	0	0	0	1	0	0	0	0	0
G894R	c.2680G>A	1	0	0	0	0	1	0	1	0	1	0	0	1	0	0	0	0	0
G894E	c.2681G>A	1	0	0	1	0	1	0	1	0	1	0	0	1	0	0	0	0	0
G894V	c.2681G>T	1	0	0	1	0	1	0	0	0	0	0	0	1	0	0	0	0	0
G894A	c.2681G>C	1	0	0	1	0	1	0	0	0	0	-1	0	0	0	0	0	0	0
F895I	c.2683T>A	1	0	0	0	0	1	0	0	1	0	-1	1	0	0	0	0	0	0
F895L	c.2683T>C	1	0	0	0	0	1	0	0	1	0	-1	1	0	0	0	0	0	0
F895V	c.2683T>G	1	0	0	1	0	1	0	0	1	0	0	1	0	0	0	0	0	0
F895Y	c.2684T>A	1	0	0	1	0	1	0	1	0	0	-1	0	0	0	0	0	0	0
F895S	c.2684T>C	1	0	0	1	0	1	0	1	1	0	0	1	1	0	0	0	0	0
F895C	c.2684T>G	1	0	0	1	0	1	0	1	1	0	0	0	1	0	0	0	0	0
H896N	c.2686C>A	1	0	0	0	0	1	0	0	1	1	-1	0	0	0	0	0	0	0
H896Y	c.2686C>T	1	0	0	1	0	1	0	0	0	1	-1	0	0	0	0	0	0	0
H896D	c.2686C>G	1	0	0	1	0	1	0	0	1	1	0	0	0	0	0	0	0	0
H896L	c.2687A>T	1	0	0	0	0	1	0	1	1	1	0	1	0	0	0	0	0	0
H896P	c.2687A>C	1	0	0	0	1	1	0	1	1	1	0	1	0	0	0	0	0	0
H896R	c.2687A>G	1	0	0	0	0	1	0	0	1	0	-1	1	0	0	0	0	0	0
H896Q	c.2688C>A	1	0	0	0	0	1	0	0	1	1	-1	0	0	0	0	0	0	0
A897T	c.2689G>A	1	0	0	0	0	1	0	1	0	0	-1	0	0	0	0	0	0	0
A897S	c.2689G>T	1	0	0	1	0	1	0	1	0	0	-1	0	0	0	0	0	0	0
A897P	c.2689G>C	1	0	0	0	1	1	0	0	0	0	0	0	0	0	0	0	0	1
A897D	c.2690C>A	1	0	0	0	0	1	0	1	0	1	0	1	0	0	0	0	0	1
A897V	c.2690C>T	1	0	0	0	0	1	0	0	0	0	-1	0	1	0	0	0	0	0
A897G	c.2690C>G	1	0	0	0	0	1	0	0	0	0	-1	1	0	0	0	0	0	1
P898T	c.2692C>A	1	0	0	1	1	1	0	1	0	0	0	0	0	0	0	0	0	0
P898S	c.2692C>T	1	0	0	1	1	1	0	1	0	0	0	0	0	0	0	0	0	0
P898A	c.2692C>G	1	0	0	1	1	1	0	0	0	0	0	0	0	0	0	0	0	0
P898H	c.2693C>A	1	0	0	1	1	1	0	1	1	1	0	1	0	0	0	0	0	0
P898L	c.2693C>T	1	0	0	1	1	1	0	0	0	0	0	0	1	0	0	0	0	0
P898R	c.2693C>G	1	0	0	1	1	1	0	1	0	1	0	0	1	0	0	0	0	0
T899S	c.2695A>T	1	0	1	0	0	1	1	0	0	0	-1	0	0	0	0	0	0	0
T899P	c.2695A>C	1	0	1	0	1	1	1	1	0	0	0	0	0	0	0	0	0	1
T899A	c.2695A>G	1	0	1	0	0	1	1	1	0	0	-1	0	0	0	0	0	0	0
T899N	c.2696C>A	1	0	1	1	0	1	1	0	0	0	-1	1	0	0	0	0	0	0
T899I	c.2696C>T	1	0	1	0	0	1	1	1	0	0	0	0	1	0	0	0	0	1
T899S	c.2696C>G	1	0	1	0	0	1	1	0	0	0	-1	1	0	0	0	0	0	0
M900L	c.2698A>T	1	0	1	0	0	1	0	0	0	0	-1	0	0	0	0	1	0	1
M900V	c.2698A>G	1	0	1	0	0	1	0	0	0	0	-1	0	0	0	0	1	0	1
M900K	c.2699T>A	1	0	1	0	0	1	0	1	0	1	0	0	0	0	0	1	0	0
M900T	c.2699T>C	1	0	1	0	0	1	0	1	0	0	0	0	0	0	0	1	0	0
M900R	c.2699T>G	1	0	1	0	0	1	0	1	0	1	0	0	0	0	0	1	0	1
M900I	c.2700G>A	1	0	1	0	0	1	0	0	0	0	-1	0	0	0	0	1	0	1
M900I	c.2700G>C	1	0	1	0	0	1	0	0	0	0	-1	1	0	0	0	1	0	1
S901T	c.2701T>A	1	0	0	1	0	1	0	0	0	0	-1	0	0	1	0	0	0	0
S901P	c.2701T>C	1	0	0	1	1	1	0	1	0	0	0	0	0	1	0	0	0	0
S901A	c.2701T>G	1	0	0	0	0	1	0	1	0	0	-1	0	0	1	0	0	0	0
S901Y	c.2702C>A	1	0	0	1	0	1	0	0	1	0	0	1	1	1	0	0	0	0
S901F	c.2702C>T	1	0	0	1	0	1	0	1	1	0	0	1	1	1	0	0	0	0
S901C	c.2702C>G	1	0	0	0	0	1	0	0	0	0	0	1	0	1	0	0	0	0
W902R	c.2704T>A	1	0	0	1	0	1	1	1	1	1	0	0	1	0	0	0	0	0
W902G	c.2704T>G	1	0	0	0	0	1	1	0	1	0	0	0	1	0	0	0	0	1
W902L	c.2705G>T	1	0	0	0	0	1	1	0	1	0	0	0	1	0	0	0	0	0
W902S	c.2705G>C	1	0	0	1	0	1	1	1	1	0	0	0	1	0	0	0	0	0
W902C	c.2706G>T	1	0	0	0	0	1	1	1	1	0	0	1	1	0	0	0	0	0
W902C	c.2706G>C	1	0	0	0	0	1	1	1	1	0	0	0	1	0	0	0	0	0
P903T	c.2707C>A	1	0	0	1	1	1	0	1	0	0	0	0	0	0	0	1	0	0
P903S	c.2707C>T	1	0	0	1	1	1	0	1	0	0	0	0	0	0	0	1	0	0
P903A	c.2707C>G	1	0	0	1	1	1	0	0	0	0	0	0	0	0	0	1	0	0
P903H	c.2708C>A	1	0	0	1	1	1	0	1	1	1	0	1	0	0	0	1	0	0
P903L	c.2708C>T	1	0	0	1	1	1	0	0	0	0	0	0	1	0	0	1	0	0
P903R	c.2708C>G	1	0	0	1	1	1	0	1	0	1	0	0	1	0	0	1	0	0
V904M	c.2710G>A	1	0	0	1	0	1	0	0	0	0	-1	0	0	0	0	0	0	0
V904L	c.2710G>T	1	0	0	0	0	1	0	0	0	0	-1	0	0	0	0	0	0	0
V904E	c.2711T>A	1	0	0	0	0	1	0	1	0	1	0	0	0	0	0	0	0	0
V904A	c.2711T>C	1	0	0	1	0	1	0	0	0	0	-1	0	1	0	0	0	0	0
V904G	c.2711T>G	1	0	0	1	0	1	0	0	0	0	0	0	1	0	0	0	0	0
A905T	c.2713G>A	0	0	0	0	0	1	0	1	0	0	-1	0	0	1	0	0	0	0
A905S	c.2713G>T	0	0	0	0	0	1	0	1	0	0	-1	0	0	1	0	0	0	0
A905P	c.2713G>C	0	0	0	0	1	1	0	0	0	0	0	0	0	1	0	0	0	0
A905E	c.2714C>A	0	0	0	0	0	1	0	1	0	1	0	0	0	1	0	0	0	1
A905V	c.2714C>T	0	0	0	0	0	1	0	0	0	0	-1	0	1	1	0	0	0	0
A905G	c.2714C>G	0	0	0	0	0	1	0	0	0	0	-1	0	0	1	0	0	0	0
G906R	c.2716G>A	0	0	0	1	0	1	0	1	0	1	0	0	1	1	0	0	0	0
G906W	c.2716G>T	0	0	0	0	0	1	0	0	1	0	0	0	1	1	0	0	0	0
G906E	c.2717G>A	0	0	0	1	0	1	0	1	0	1	0	0	1	1	0	0	0	0
G906V	c.2717G>T	0	0	0	1	0	1	0	0	0	0	0	0	1	1	0	0	0	0
G906A	c.2717G>C	0	0	0	1	0	1	0	0	0	0	-1	0	0	1	0	0	0	0
T907S	c.2719A>T	1	0	1	1	0	1	0	0	0	0	-1	0	0	0	0	0	0	0
T907P	c.2719A>C	1	0	1	1	1	1	0	1	0	0	0	0	0	0	0	0	0	0
T907A	c.2719A>G	1	0	1	1	0	1	0	1	0	0	-1	0	0	0	0	0	0	0
T907N	c.2720C>A	1	0	1	1	0	1	0	0	0	0	-1	1	0	0	0	0	0	0
T907I	c.2720C>T	1	0	1	1	0	1	0	1	0	0	0	0	1	0	0	0	0	0
T907S	c.2720C>G	1	0	1	1	0	1	0	0	0	0	-1	1	0	0	0	0	0	0
L908I	c.2722C>A	0	0	1	1	0	1	0	0	0	0	-1	0	0	0	0	0	0	0
L908F	c.2722C>T	0	0	1	1	0	1	0	0	1	0	-1	1	0	0	0	0	0	0
L908V	c.2722C>G	0	0	1	1	0	1	0	0	0	0	-1	0	0	0	0	0	0	0
L908H	c.2723T>A	0	0	1	1	0	1	0	1	1	1	0	1	0	0	0	0	0	0
L908P	c.2723T>C	0	0	1	1	1	1	0	0	0	0	0	0	1	0	0	0	0	0
L908R	c.2723T>G	0	0	1	0	0	1	0	1	0	1	0	0	0	0	0	0	0	0
M909L	c.2725A>T	1	0	1	0	0	1	0	0	0	0	-1	0	0	0	0	1	0	0
M909V	c.2725A>G	1	0	1	0	0	1	0	0	0	0	-1	0	0	0	0	1	0	0
M909K	c.2726T>A	1	0	1	1	0	1	0	1	0	1	0	0	0	0	0	1	0	0
M909T	c.2726T>C	1	0	1	1	0	1	0	1	0	0	0	0	0	0	0	1	0	0
M909R	c.2726T>G	1	0	1	0	0	1	0	1	0	1	0	0	0	0	0	1	0	0
M909I	c.2727G>A	1	0	1	0	0	1	0	0	0	0	-1	0	0	0	0	1	0	0
M909I	c.2727G>C	1	0	1	0	0	1	0	0	0	0	-1	1	0	0	0	1	0	0
I910F	c.2728A>T	0	0	1	1	0	1	0	0	1	0	-1	1	0	0	0	0	0	0
I910L	c.2728A>C	0	0	1	1	0	1	0	0	0	0	-1	0	0	0	0	0	0	0
I910V	c.2728A>G	0	0	1	1	0	1	0	0	0	0	-1	0	0	0	0	0	0	0
I910N	c.2729T>A	0	0	1	1	0	1	0	1	0	0	0	1	1	0	0	0	0	0
I910T	c.2729T>C	0	0	1	1	0	1	0	1	0	0	0	0	1	0	0	0	0	0
I910S	c.2729T>G	0	0	1	1	0	1	0	1	0	0	0	1	1	0	0	0	0	0
I910M	c.2730T>G	0	0	1	1	0	1	0	0	0	0	-1	0	0	0	0	0	0	0
E911K	c.2731G>A	1	0	0	0	0	1	0	0	0	1	-1	0	0	0	0	1	0	1
E911Q	c.2731G>C	1	0	0	0	0	1	0	0	0	1	-1	0	0	0	0	1	0	1
E911V	c.2732A>T	1	0	0	0	0	1	0	1	0	1	0	0	0	0	0	1	0	0
E911A	c.2732A>C	1	0	0	0	0	1	0	1	0	1	0	0	0	0	0	1	0	0
E911G	c.2732A>G	1	0	0	0	0	1	0	1	0	1	0	0	1	0	0	1	0	0
E911D	c.2733G>T	1	0	0	0	0	1	0	0	0	0	-1	1	0	0	0	1	0	0
E911D	c.2733G>C	1	0	0	0	0	1	0	0	0	0	-1	0	0	0	0	1	0	0
P912T	c.2734C>A	1	0	0	1	1	1	0	1	0	0	0	0	0	0	0	0	0	0
P912S	c.2734C>T	1	0	0	1	1	1	0	1	0	0	0	0	0	0	0	0	0	0
P912A	c.2734C>G	1	0	0	0	1	1	0	0	0	0	0	0	0	0	0	0	0	0
P912H	c.2735C>A	1	0	0	1	1	1	0	1	1	1	0	1	0	0	0	0	0	0
P912L	c.2735C>T	1	0	0	1	1	1	0	0	0	0	0	0	1	0	0	0	0	0
P912R	c.2735C>G	1	0	0	1	1	1	0	1	0	1	0	0	1	0	0	0	0	0
T913S	c.2737A>T	1	0	0	1	0	1	0	0	0	0	-1	0	0	0	0	1	0	0
T913P	c.2737A>C	1	0	0	0	1	1	0	1	0	0	0	0	0	0	0	1	0	1
T913A	c.2737A>G	1	0	0	1	0	1	0	1	0	0	-1	0	0	0	0	1	0	0
T913N	c.2738C>A	1	0	0	1	0	1	0	0	0	0	-1	1	0	0	0	1	0	0
T913I	c.2738C>T	1	0	0	1	0	1	0	1	0	0	0	0	1	0	0	1	0	0
T913S	c.2738C>G	1	0	0	1	0	1	0	0	0	0	-1	1	0	0	0	1	0	0
E914K	c.2740G>A	1	0	0	0	0	1	0	0	0	1	-1	0	0	0	0	1	0	0
E914Q	c.2740G>C	1	0	0	1	0	1	0	0	0	1	-1	0	0	0	0	1	0	0
E914V	c.2741A>T	1	0	0	1	0	1	0	1	0	1	0	0	0	0	0	1	0	0
E914A	c.2741A>C	1	0	0	1	0	1	0	1	0	1	0	0	0	0	0	1	0	0
E914G	c.2741A>G	1	0	0	1	0	1	0	1	0	1	0	0	1	0	0	1	0	0
E914D	c.2742G>T	1	0	0	1	0	1	0	0	0	0	-1	1	0	0	0	1	0	0
E914D	c.2742G>C	1	0	0	1	0	1	0	0	0	0	-1	0	0	0	0	1	0	0
S915T	c.2743T>A	1	0	0	0	0	1	0	0	0	0	-1	0	0	0	0	0	1	0
S915P	c.2743T>C	1	0	0	0	1	1	0	1	0	0	0	0	0	0	0	0	1	0
S915A	c.2743T>G	1	0	0	0	0	1	0	1	0	0	-1	0	0	0	0	0	1	0
S915L	c.2744C>T	1	0	0	0	0	1	0	1	0	0	0	0	1	0	0	0	1	0
E916K	c.2746G>A	1	0	0	1	0	1	0	0	0	1	-1	0	0	0	0	0	1	0
E916Q	c.2746G>C	1	0	0	1	0	1	0	0	0	1	-1	0	0	0	0	0	1	0
E916V	c.2747A>T	1	0	0	1	0	1	0	1	0	1	0	0	0	0	0	0	1	0
E916A	c.2747A>C	1	0	0	1	0	1	0	1	0	1	0	0	0	0	0	0	1	0
E916G	c.2747A>G	1	0	0	1	0	1	0	1	0	1	0	0	1	0	0	0	1	0
E916D	c.2748A>T	1	0	0	1	0	1	0	0	0	0	-1	1	0	0	0	0	1	0
E916D	c.2748A>C	1	0	0	1	0	1	0	0	0	0	-1	0	0	0	0	0	1	0
D917N	c.2749G>A	0	0	0	0	0	1	0	0	0	1	-1	0	0	0	0	0	1	0
D917Y	c.2749G>T	0	0	0	0	0	1	0	0	1	1	0	0	1	0	0	0	1	0
D917H	c.2749G>C	0	0	0	0	0	1	0	0	1	1	0	0	0	0	0	0	1	0
D917V	c.2750A>T	0	0	0	0	0	1	0	1	0	1	0	1	0	0	0	0	1	1
D917A	c.2750A>C	0	0	0	0	0	1	0	1	0	1	0	1	0	0	0	0	1	0
D917G	c.2750A>G	0	0	0	0	0	1	0	1	0	1	0	0	1	0	0	0	1	0
D917E	c.2751C>A	0	0	0	0	0	1	0	0	0	0	-1	0	0	0	0	0	1	0
K918Q	c.2752A>C	0	1	0	0	0	1	0	0	0	1	-1	0	0	0	0	0	0	0
K918E	c.2752A>G	0	1	0	0	0	1	0	0	0	1	-1	0	0	0	0	0	0	0
K918M	c.2753A>T	0	1	0	0	0	1	0	1	0	1	0	0	0	0	0	0	0	0
K918T	c.2753A>C	0	1	0	0	0	1	0	0	0	1	0	0	1	0	0	0	0	0
K918R	c.2753A>G	0	1	0	1	0	1	0	0	0	0	-1	0	0	0	0	0	0	0
K918N	c.2754G>T	0	1	0	1	0	1	0	0	0	1	-1	1	1	0	0	0	0	0
K918N	c.2754G>C	0	1	0	1	0	1	0	0	0	1	-1	0	1	0	0	0	0	0
A919T	c.2755G>A	0	1	0	0	0	1	0	1	0	0	-1	0	0	0	0	0	0	0
A919S	c.2755G>T	0	1	0	0	0	1	0	1	0	0	-1	0	0	0	0	0	0	0
A919P	c.2755G>C	0	1	0	1	1	1	0	0	0	0	0	0	0	0	0	0	0	0
A919E	c.2756C>A	0	1	0	0	0	1	0	1	0	1	0	0	0	0	0	0	0	0
A919V	c.2756C>T	0	1	0	0	0	1	0	0	0	0	-1	0	1	0	0	0	0	0
A919G	c.2756C>G	0	1	0	1	0	1	0	0	0	0	-1	0	0	0	0	0	0	0
E920K	c.2758G>A	1	1	0	0	0	1	0	0	0	1	-1	0	0	0	0	0	1	0
E920Q	c.2758G>C	1	1	0	0	0	1	0	0	0	1	-1	0	0	0	0	0	1	0
E920V	c.2759A>T	1	1	0	0	0	1	0	1	0	1	0	0	0	0	0	0	1	0
E920A	c.2759A>C	1	1	0	0	0	1	0	1	0	1	0	0	0	0	0	0	1	0
E920G	c.2759A>G	1	1	0	1	0	1	0	1	0	1	0	0	1	0	0	0	1	0
E920D	c.2760G>T	1	1	0	0	0	1	0	0	0	0	-1	1	0	0	0	0	1	0
E920D	c.2760G>C	1	1	0	0	0	1	0	0	0	0	-1	0	0	0	0	0	1	0
L921I	c.2761C>A	0	1	0	0	0	1	0	0	0	0	-1	0	0	0	0	0	0	0
L921F	c.2761C>T	0	1	0	0	0	1	0	0	1	0	-1	1	0	0	0	0	0	0
L921V	c.2761C>G	0	1	0	1	0	1	0	0	0	0	-1	0	0	0	0	0	0	0
L921H	c.2762T>A	0	1	0	1	0	1	0	1	1	1	0	1	0	0	0	0	0	0
L921P	c.2762T>C	0	1	0	1	1	1	0	0	0	0	0	0	1	0	0	0	0	0
L921R	c.2762T>G	0	1	0	1	0	1	0	1	0	1	0	0	0	0	0	0	0	0
D922N	c.2764G>A	1	1	0	0	0	1	0	0	0	1	-1	0	0	0	0	0	0	0
D922Y	c.2764G>T	1	1	0	0	0	1	0	0	1	1	0	0	1	0	0	0	0	0
D922H	c.2764G>C	1	1	0	0	0	1	0	0	1	1	0	0	0	0	0	0	0	0
D922V	c.2765A>T	1	1	0	0	0	1	0	1	0	1	0	1	0	0	0	0	0	1
D922A	c.2765A>C	1	1	0	0	0	1	0	1	0	1	0	1	0	0	0	0	0	0
D922G	c.2765A>G	1	1	0	1	0	1	0	1	0	1	0	0	1	0	0	0	0	0
D922E	c.2766C>A	1	1	0	0	0	1	0	0	0	0	-1	0	0	0	0	0	0	0
R923G	c.2767A>G	1	1	0	1	0	1	0	1	0	1	0	0	1	0	0	0	0	0
R923K	c.2768G>A	1	1	0	0	0	1	0	0	0	0	-1	0	0	0	0	0	0	0
R923I	c.2768G>T	1	1	0	0	0	1	0	1	0	1	0	0	0	0	0	0	0	0
R923T	c.2768G>C	1	1	0	1	0	1	0	0	0	1	0	0	1	0	0	0	0	0
R923S	c.2769A>T	1	1	0	1	0	1	0	0	0	1	0	1	1	0	0	0	0	0
R923S	c.2769A>C	1	1	0	1	0	1	0	0	0	1	0	0	1	0	0	0	0	0
F924I	c.2770T>A	1	1	0	0	0	1	0	0	1	0	-1	1	0	0	0	0	0	0
F924L	c.2770T>C	1	1	0	0	0	1	0	0	1	0	-1	1	0	0	0	0	0	0
F924V	c.2770T>G	1	1	0	1	0	1	0	0	1	0	0	1	0	0	0	0	0	0
F924Y	c.2771T>A	1	1	0	1	0	1	0	1	0	0	-1	0	0	0	0	0	0	0
F924S	c.2771T>C	1	1	0	1	0	1	0	1	1	0	0	1	1	0	0	0	0	0
F924C	c.2771T>G	1	1	0	1	0	1	0	1	1	0	0	0	1	0	0	0	0	0
F924L	c.2772C>A	1	1	0	0	0	1	0	0	1	0	-1	0	0	0	0	0	0	0
C925S	c.2773T>A	0	1	0	1	0	1	0	0	0	0	0	0	0	0	0	0	0	0
C925R	c.2773T>C	0	1	0	1	0	1	0	0	0	1	0	1	1	0	0	0	0	0
C925G	c.2773T>G	0	1	0	1	0	1	0	1	0	0	0	0	0	0	0	0	0	0
C925Y	c.2774G>A	0	1	0	1	0	1	0	0	1	0	0	0	1	0	0	0	0	0
C925F	c.2774G>T	0	1	0	0	0	1	0	1	1	0	0	0	1	0	0	0	0	0
C925S	c.2774G>C	0	1	0	1	0	1	0	0	0	0	0	1	0	0	0	0	0	0
C925W	c.2775T>G	0	1	0	0	0	1	0	1	1	0	0	1	1	0	0	0	0	0
D926N	c.2776G>A	0	1	0	0	0	1	0	0	0	1	-1	0	0	0	0	0	0	0
D926Y	c.2776G>T	0	1	0	0	0	1	0	0	1	1	0	0	1	0	0	0	0	0
D926H	c.2776G>C	0	1	0	0	0	1	0	0	1	1	0	0	0	0	0	0	0	0
D926V	c.2777A>T	0	1	0	0	0	1	0	1	0	1	0	1	0	0	0	0	0	0
D926A	c.2777A>C	0	1	0	0	0	1	0	1	0	1	0	1	0	0	0	0	0	0
D926G	c.2777A>G	0	1	0	0	0	1	0	1	0	1	0	0	1	0	0	0	0	0
D926E	c.2778T>A	0	1	0	0	0	1	0	0	0	0	-1	1	0	0	0	0	0	0
A927T	c.2779G>A	1	1	0	1	0	1	0	1	0	0	-1	0	0	0	0	0	0	0
A927S	c.2779G>T	1	1	0	1	0	1	0	1	0	0	-1	0	0	0	0	0	0	0
A927P	c.2779G>C	1	1	0	1	1	1	0	0	0	0	0	0	0	0	0	0	0	0
A927D	c.2780C>A	1	1	0	1	0	1	0	1	0	1	0	1	0	0	0	0	0	0
A927V	c.2780C>T	1	1	0	0	0	1	0	0	0	0	-1	0	1	0	0	0	0	0
A927G	c.2780C>G	1	1	0	1	0	1	0	0	0	0	-1	1	0	0	0	0	0	0
M928L	c.2782A>T	1	1	0	0	0	1	0	0	0	0	-1	0	0	0	0	0	0	0
M928V	c.2782A>G	1	1	0	0	0	1	0	0	0	0	-1	0	0	0	0	0	0	0
M928K	c.2783T>A	1	1	0	1	0	1	0	1	0	1	0	0	0	0	0	0	0	0
M928T	c.2783T>C	1	1	0	1	0	1	0	1	0	0	0	0	0	0	0	0	0	0
M928R	c.2783T>G	1	1	0	1	0	1	0	1	0	1	0	0	0	0	0	0	0	0
M928I	c.2784G>A	1	1	0	0	0	1	0	0	0	0	-1	0	0	0	0	0	0	0
M928I	c.2784G>C	1	1	0	0	0	1	0	0	0	0	-1	1	0	0	0	0	0	0
I929F	c.2785A>T	0	1	0	1	0	1	0	0	1	0	-1	1	0	0	0	0	0	0
I929L	c.2785A>C	0	1	0	0	0	1	0	0	0	0	-1	0	0	0	0	0	0	0
I929V	c.2785A>G	0	1	0	1	0	1	0	0	0	0	-1	0	0	0	0	0	0	0
I929N	c.2786T>A	0	1	0	1	0	1	0	1	0	0	0	1	1	0	0	0	0	0
I929T	c.2786T>C	0	1	0	1	0	1	0	1	0	0	0	0	1	0	0	0	0	0
I929S	c.2786T>G	0	1	0	1	0	1	0	1	0	0	0	1	1	0	0	0	0	0
I929M	c.2787C>G	0	1	0	1	0	1	0	0	0	0	-1	1	0	0	0	0	0	0
S930C	c.2788A>T	0	1	0	1	0	1	0	0	0	0	0	0	0	0	0	0	0	0
S930R	c.2788A>C	0	1	0	0	0	1	0	0	0	1	0	1	1	0	0	0	0	0
S930G	c.2788A>G	0	1	0	0	0	1	0	1	0	0	-1	0	0	0	0	0	0	0
S930N	c.2789G>A	0	1	0	0	0	1	0	0	0	0	-1	0	0	0	0	0	0	0
S930I	c.2789G>T	0	1	0	0	0	1	0	1	0	0	0	1	1	0	0	0	0	0
S930T	c.2789G>C	0	1	0	0	0	1	0	0	0	0	-1	1	0	0	0	0	0	0
S930R	c.2790C>A	0	1	0	0	0	1	0	0	0	1	0	0	1	0	0	0	0	0
I931F	c.2791A>T	1	1	0	1	0	1	0	0	1	0	-1	1	0	0	0	0	0	0
I931L	c.2791A>C	1	1	0	1	0	1	0	0	0	0	-1	0	0	0	0	0	0	0
I931V	c.2791A>G	1	1	0	0	0	1	0	0	0	0	-1	0	0	0	0	0	0	0
I931N	c.2792T>A	1	1	0	1	0	1	0	1	0	0	0	1	1	0	0	0	0	0
I931T	c.2792T>C	1	1	0	1	0	1	0	1	0	0	0	0	1	0	0	0	0	0
I931S	c.2792T>G	1	1	0	1	0	1	0	1	0	0	0	1	1	0	0	0	0	0
I931M	c.2793C>G	1	1	0	1	0	1	0	0	0	0	-1	1	0	0	0	0	0	0
R932W	c.2794A>T	0	1	0	0	0	1	0	1	1	1	0	0	1	0	0	0	0	0
R932G	c.2794A>G	0	1	0	1	0	1	0	1	0	1	0	0	1	0	0	0	0	0
R932K	c.2795G>A	0	1	0	0	0	1	0	0	0	0	-1	0	0	0	0	0	0	0
R932M	c.2795G>T	0	1	0	0	0	1	0	1	0	1	0	0	0	0	0	0	0	0
R932T	c.2795G>C	0	1	0	0	0	1	0	0	0	1	0	0	1	0	0	0	0	0
R932S	c.2796G>T	0	1	0	0	0	1	0	0	0	1	0	1	1	0	0	0	0	0
R932S	c.2796G>C	0	1	0	0	0	1	0	0	0	1	0	0	1	0	0	0	0	0
Q933K	c.2797C>A	0	1	0	0	0	1	0	0	0	1	-1	0	0	0	0	0	0	0
Q933E	c.2797C>G	0	1	0	0	0	1	0	0	0	1	-1	0	0	0	0	0	0	0
Q933L	c.2798A>T	0	1	0	0	0	1	0	1	0	0	0	0	0	0	0	0	0	0
Q933P	c.2798A>C	0	1	0	1	1	1	0	1	0	0	0	0	0	0	0	0	0	0
Q933R	c.2798A>G	0	1	0	0	0	1	0	0	0	1	-1	0	0	0	0	0	0	0
Q933H	c.2799A>T	0	1	0	0	0	1	0	0	1	1	-1	1	0	0	0	0	0	0
Q933H	c.2799A>C	0	1	0	0	0	1	0	0	1	1	-1	0	0	0	0	0	0	0
E934K	c.2800G>A	1	1	0	1	0	1	0	0	0	1	-1	0	0	0	0	0	0	0
E934Q	c.2800G>C	1	1	0	0	0	1	0	0	0	1	-1	0	0	0	0	0	0	0
E934V	c.2801A>T	1	1	0	0	0	1	0	1	0	1	0	0	0	0	0	0	0	0
E934A	c.2801A>C	1	1	0	0	0	1	0	1	0	1	0	0	0	0	0	0	0	0
E934G	c.2801A>G	1	1	0	1	0	1	0	1	0	1	0	0	1	0	0	0	0	0
E934D	c.2802A>T	1	1	0	0	0	1	0	0	0	0	-1	1	0	0	0	0	0	0
E934D	c.2802A>C	1	1	0	0	0	1	0	0	0	0	-1	0	0	0	0	0	0	0
I935F	c.2803A>T	1	1	0	0	0	1	0	0	1	0	-1	1	0	0	0	0	0	0
I935L	c.2803A>C	1	1	0	0	0	1	0	0	0	0	-1	0	0	0	0	0	0	0
I935V	c.2803A>G	1	1	0	0	0	1	0	0	0	0	-1	0	0	0	0	0	0	0
I935N	c.2804T>A	1	1	0	1	0	1	0	1	0	0	0	1	1	0	0	0	0	0
I935T	c.2804T>C	1	1	0	1	0	1	0	1	0	0	0	0	1	0	0	0	0	0
I935S	c.2804T>G	1	1	0	1	0	1	0	1	0	0	0	1	1	0	0	0	0	0
I935M	c.2805C>G	1	1	0	0	0	1	0	0	0	0	-1	1	0	0	0	0	0	0
A936T	c.2806G>A	0	1	0	0	0	1	0	1	0	0	-1	0	0	0	0	0	0	0
A936S	c.2806G>T	0	1	0	1	0	1	0	1	0	0	-1	0	0	0	0	0	0	0
A936P	c.2806G>C	0	1	0	0	1	1	0	0	0	0	0	0	0	0	0	0	0	0
A936D	c.2807C>A	0	1	0	0	0	1	0	1	0	1	0	1	0	0	0	0	0	0
A936V	c.2807C>T	0	1	0	0	0	1	0	0	0	0	-1	0	1	0	0	0	0	0
A936G	c.2807C>G	0	1	0	0	0	1	0	0	0	0	-1	1	0	0	0	0	0	0
D937N	c.2809G>A	0	1	0	0	0	1	0	0	0	1	-1	0	0	0	0	0	0	0
D937Y	c.2809G>T	0	1	0	1	0	1	0	0	1	1	0	0	1	0	0	0	0	0
D937H	c.2809G>C	0	1	0	1	0	1	0	0	1	1	0	0	0	0	0	0	0	0
D937V	c.2810A>T	0	1	0	0	0	1	0	1	0	1	0	1	0	0	0	0	0	0
D937A	c.2810A>C	0	1	0	0	0	1	0	1	0	1	0	1	0	0	0	0	0	0
D937G	c.2810A>G	0	1	0	1	0	1	0	1	0	1	0	0	1	0	0	0	0	0
D937E	c.2811C>A	0	1	0	0	0	1	0	0	0	0	-1	0	0	0	0	0	0	0
I938L	c.2812A>T	0	1	0	0	0	1	0	0	0	0	-1	0	0	0	0	0	0	0
I938V	c.2812A>G	0	1	0	0	0	1	0	0	0	0	-1	0	0	0	0	0	0	0
I938K	c.2813T>A	0	1	0	1	0	1	0	1	0	1	0	0	0	0	0	0	0	0
I938T	c.2813T>C	0	1	0	1	0	1	0	1	0	0	0	0	1	0	0	0	0	0
I938R	c.2813T>G	0	1	0	1	0	1	0	1	0	1	0	0	0	0	0	0	0	0
I938M	c.2814A>G	0	1	0	0	0	1	0	0	0	0	-1	0	0	0	0	0	0	0
E939K	c.2815G>A	0	1	0	0	0	1	0	0	0	1	-1	0	0	0	0	0	0	0
E939Q	c.2815G>C	0	1	0	0	0	1	0	0	0	1	-1	0	0	0	0	0	0	0
E939V	c.2816A>T	0	1	0	0	0	1	0	1	0	1	0	0	0	0	0	0	0	0
E939A	c.2816A>C	0	1	0	0	0	1	0	1	0	1	0	0	0	0	0	0	0	0
E939G	c.2816A>G	0	1	0	0	0	1	0	1	0	1	0	0	1	0	0	0	0	0
E939D	c.2817G>T	0	1	0	0	0	1	0	0	0	0	-1	1	0	0	0	0	0	0
E939D	c.2817G>C	0	1	0	0	0	1	0	0	0	0	-1	0	0	0	0	0	0	0
E940K	c.2818G>A	0	0	0	0	0	1	0	0	0	1	-1	0	0	0	0	0	0	0
E940Q	c.2818G>C	0	0	0	0	0	1	0	0	0	1	-1	0	0	0	0	0	0	0
E940V	c.2819A>T	0	0	0	1	0	1	0	1	0	1	0	0	0	0	0	0	0	0
E940A	c.2819A>C	0	0	0	1	0	1	0	1	0	1	0	0	0	0	0	0	0	0
E940G	c.2819A>G	0	0	0	0	0	1	0	1	0	1	0	0	1	0	0	0	0	0
E940D	c.2820G>T	0	0	0	0	0	1	0	0	0	0	-1	1	0	0	0	0	0	0
E940D	c.2820G>C	0	0	0	0	0	1	0	0	0	0	-1	0	0	0	0	0	0	0
G941S	c.2821G>A	1	0	0	1	0	1	0	1	0	0	-1	0	0	0	0	0	0	0
G941C	c.2821G>T	1	0	0	1	0	1	0	1	0	0	0	0	0	0	0	0	0	0
G941R	c.2821G>C	1	0	0	0	0	1	0	1	0	1	0	1	1	0	0	0	0	0
G941D	c.2822G>A	1	0	0	0	0	1	0	1	0	1	0	0	1	0	0	0	0	0
G941V	c.2822G>T	1	0	0	1	0	1	0	0	0	0	0	1	1	0	0	0	0	0
G941A	c.2822G>C	1	0	0	0	0	1	0	0	0	0	-1	1	0	0	0	0	0	0
R942S	c.2824C>A	0	0	0	0	0	1	0	0	0	1	0	1	1	0	0	0	0	0
R942C	c.2824C>T	0	0	0	0	0	1	0	0	0	1	0	1	1	0	0	0	0	1
R942G	c.2824C>G	0	0	0	0	0	1	0	1	0	1	0	1	1	0	0	0	0	0
R942H	c.2825G>A	0	0	0	0	0	1	0	0	1	0	-1	1	0	0	0	0	0	0
R942L	c.2825G>T	0	0	0	1	0	1	0	1	0	1	0	0	0	0	0	0	0	0
R942P	c.2825G>C	0	0	0	0	1	1	0	1	0	1	0	0	1	0	0	0	0	0
I943F	c.2827A>T	0	0	0	0	0	1	0	0	1	0	-1	1	0	0	0	0	0	0
I943L	c.2827A>C	0	0	0	0	0	1	0	0	0	0	-1	0	0	0	0	0	0	0
I943V	c.2827A>G	0	0	0	0	0	1	0	0	0	0	-1	0	0	0	0	0	0	0
I943N	c.2828T>A	0	0	0	0	0	1	0	1	0	0	0	1	1	0	0	0	0	0
I943T	c.2828T>C	0	0	0	0	0	1	0	1	0	0	0	0	1	0	0	0	0	0
I943S	c.2828T>G	0	0	0	0	0	1	0	1	0	0	0	1	1	0	0	0	0	0
I943M	c.2829C>G	0	0	0	0	0	1	0	0	0	0	-1	1	0	0	0	0	0	0
D944N	c.2830G>A	0	0	0	0	0	1	0	0	0	1	-1	0	0	0	0	0	0	0
D944Y	c.2830G>T	0	0	0	1	0	1	0	0	1	1	0	0	1	0	0	0	0	0
D944H	c.2830G>C	0	0	0	0	0	1	0	0	1	1	0	0	0	0	0	0	0	0
D944V	c.2831A>T	0	0	0	0	0	1	0	1	0	1	0	1	0	0	0	0	0	0
D944A	c.2831A>C	0	0	0	0	0	1	0	1	0	1	0	1	0	0	0	0	0	0
D944G	c.2831A>G	0	0	0	0	0	1	0	1	0	1	0	0	1	0	0	0	0	0
D944E	c.2832C>A	0	0	0	0	0	1	0	0	0	0	-1	0	0	0	0	0	0	0
P945T	c.2833C>A	0	0	0	0	1	1	0	1	0	0	0	0	0	0	0	0	0	0
P945S	c.2833C>T	0	0	0	0	1	1	0	1	0	0	0	0	0	0	0	0	0	0
P945A	c.2833C>G	0	0	0	0	1	1	0	0	0	0	0	0	0	0	0	0	0	0
P945Q	c.2834C>A	0	0	0	0	1	1	0	1	0	0	0	0	0	0	0	0	0	0
P945L	c.2834C>T	0	0	0	0	1	1	0	0	0	0	0	0	1	0	0	0	0	0
P945R	c.2834C>G	0	0	0	0	1	1	0	1	0	1	0	0	1	0	0	0	0	0
R946W	c.2836A>T	0	0	0	1	0	1	0	1	1	1	0	0	1	0	0	0	0	0
R946G	c.2836A>G	0	0	0	1	0	1	0	1	0	1	0	0	1	0	0	0	0	0
R946K	c.2837G>A	0	0	0	0	0	1	0	0	0	0	-1	0	0	0	0	0	0	0
R946M	c.2837G>T	0	0	0	1	0	1	0	1	0	1	0	0	0	0	0	0	0	0
R946T	c.2837G>C	0	0	0	1	0	1	0	0	0	1	0	0	1	0	0	0	0	0
R946S	c.2838G>T	0	0	0	1	0	1	0	0	0	1	0	1	1	0	0	0	0	0
R946S	c.2838G>C	0	0	0	1	0	1	0	0	0	1	0	0	1	0	0	0	0	0
V947I	c.2839G>A	0	0	0	0	0	1	0	0	0	0	-1	0	0	0	0	0	0	0
V947F	c.2839G>T	0	0	0	0	0	1	0	0	1	0	0	1	0	0	0	0	0	0
V947L	c.2839G>C	0	0	0	0	0	1	0	0	0	0	-1	0	0	0	0	0	0	0
V947D	c.2840T>A	0	0	0	0	0	1	0	1	0	1	0	1	0	0	0	0	0	0
V947A	c.2840T>C	0	0	0	0	0	1	0	0	0	0	-1	0	1	0	0	0	0	0
V947G	c.2840T>G	0	0	0	1	0	1	0	0	0	0	0	1	1	0	0	0	0	0
N948Y	c.2842A>T	1	0	0	1	0	1	0	0	1	0	0	0	1	0	0	0	0	0
N948H	c.2842A>C	1	0	0	0	0	1	0	0	1	1	-1	0	0	0	0	0	0	0
N948D	c.2842A>G	1	0	0	1	0	1	0	0	0	1	-1	0	0	0	0	0	0	0
N948I	c.2843A>T	1	0	0	1	0	1	0	1	0	0	0	1	1	0	0	0	0	0
N948T	c.2843A>C	1	0	0	0	0	1	0	0	0	0	-1	1	0	0	0	0	0	0
N948S	c.2843A>G	1	0	0	1	0	1	0	0	0	0	-1	0	0	0	0	0	0	0
N948K	c.2844C>A	1	0	0	0	0	1	0	0	0	1	-1	0	1	0	0	0	0	0
P949T	c.2845C>A	0	1	0	1	1	1	0	1	0	0	0	0	0	0	0	0	0	0
P949S	c.2845C>T	0	1	0	1	1	1	0	1	0	0	0	0	0	0	0	0	0	0
P949A	c.2845C>G	0	1	0	0	1	1	0	0	0	0	0	0	0	0	0	0	0	0
P949H	c.2846C>A	0	1	0	1	1	1	0	1	1	1	0	1	0	0	0	0	0	0
P949L	c.2846C>T	0	1	0	0	1	1	0	0	0	0	0	0	1	0	0	0	0	0
P949R	c.2846C>G	0	1	0	0	1	1	0	1	0	1	0	0	1	0	0	0	0	0
L950M	c.2848C>A	1	1	0	1	0	1	0	0	0	0	-1	0	0	0	0	0	0	0
L950V	c.2848C>G	1	1	0	1	0	1	0	0	0	0	-1	0	0	0	0	0	0	0
L950Q	c.2849T>A	1	1	0	1	0	1	0	1	0	0	0	0	0	0	0	0	0	0
L950P	c.2849T>C	1	1	0	1	1	1	0	0	0	0	0	0	1	0	0	0	0	0
L950R	c.2849T>G	1	1	0	1	0	1	0	1	0	1	0	0	0	0	0	0	0	0
K951Q	c.2851A>C	0	1	0	0	0	1	0	0	0	1	-1	0	0	0	0	0	0	0
K951E	c.2851A>G	0	1	0	0	0	1	0	0	0	1	-1	0	0	0	0	0	0	0
K951M	c.2852A>T	0	1	0	0	0	1	0	1	0	1	0	0	0	0	0	0	0	0
K951T	c.2852A>C	0	1	0	1	0	1	0	0	0	1	0	0	1	0	0	0	0	0
K951R	c.2852A>G	0	1	0	1	0	1	0	0	0	0	-1	0	0	0	0	0	0	0
K951N	c.2853G>T	0	1	0	1	0	1	0	0	0	1	-1	1	1	0	0	0	0	0
K951N	c.2853G>C	0	1	0	1	0	1	0	0	0	1	-1	0	1	0	0	0	0	0
M952L	c.2854A>T	0	1	0	0	0	1	0	0	0	0	-1	0	0	0	0	0	0	0
M952V	c.2854A>G	0	1	0	0	0	1	0	0	0	0	-1	0	0	0	0	0	0	0
M952K	c.2855T>A	0	1	0	0	0	1	0	1	0	1	0	0	0	0	0	0	0	0
M952T	c.2855T>C	0	1	0	0	0	1	0	1	0	0	0	0	0	0	0	0	0	1
M952R	c.2855T>G	0	1	0	0	0	1	0	1	0	1	0	0	0	0	0	0	0	0
M952I	c.2856G>A	0	1	0	0	0	1	0	0	0	0	-1	0	0	0	0	0	0	0
M952I	c.2856G>C	0	1	0	0	0	1	0	0	0	0	-1	1	0	0	0	0	0	0
S953T	c.2857T>A	1	0	0	1	0	1	0	0	0	0	-1	0	0	0	0	0	0	0
S953P	c.2857T>C	1	0	0	0	1	1	0	1	0	0	0	0	0	0	0	0	0	0
S953A	c.2857T>G	1	0	0	1	0	1	0	1	0	0	-1	0	0	0	0	0	0	0
S953Y	c.2858C>A	1	0	0	1	0	1	0	0	1	0	0	1	1	0	0	0	0	0
S953F	c.2858C>T	1	0	0	1	0	1	0	1	1	0	0	1	1	0	0	0	0	0
S953C	c.2858C>G	1	0	0	1	0	1	0	0	0	0	0	1	0	0	0	0	0	0
P954T	c.2860C>A	1	0	0	1	1	1	0	1	0	0	0	0	0	0	0	0	0	0
P954S	c.2860C>T	1	0	0	1	1	1	0	1	0	0	0	0	0	0	0	0	0	0
P954A	c.2860C>G	1	0	0	1	1	1	0	0	0	0	0	0	0	0	0	0	0	0
P954Q	c.2861C>A	1	0	0	1	1	1	0	1	0	0	0	0	0	0	0	0	0	0
P954L	c.2861C>T	1	0	0	1	1	1	0	0	0	0	0	0	1	0	0	0	0	0
P954R	c.2861C>G	1	0	0	1	1	1	0	1	0	1	0	0	1	0	0	0	0	0
H955N	c.2863C>A	1	0	0	1	0	1	0	0	1	1	-1	0	0	0	0	0	0	0
H955Y	c.2863C>T	1	0	0	1	0	1	0	0	0	1	-1	0	0	0	0	0	0	0
H955D	c.2863C>G	1	0	0	1	0	1	0	0	1	1	0	0	0	0	0	0	0	0
H955L	c.2864A>T	1	0	0	1	0	1	0	1	1	1	0	1	0	0	0	0	0	0
H955P	c.2864A>C	1	0	0	1	1	1	0	1	1	1	0	1	0	0	0	0	0	0
H955R	c.2864A>G	1	0	0	1	0	1	0	0	1	0	-1	1	0	0	0	0	0	0
H955Q	c.2865C>A	1	0	0	1	0	1	0	0	1	1	-1	0	0	0	0	0	0	0
S956T	c.2866T>A	1	0	0	1	0	1	0	0	0	0	-1	0	0	0	0	0	0	0
S956P	c.2866T>C	1	0	0	0	1	1	0	1	0	0	0	0	0	0	0	0	0	1
S956A	c.2866T>G	1	0	0	0	0	1	0	1	0	0	-1	0	0	0	0	0	0	0
S956Y	c.2867C>A	1	0	0	0	0	1	0	0	1	0	0	1	1	0	0	0	0	1
S956F	c.2867C>T	1	0	0	0	0	1	0	1	1	0	0	1	1	0	0	0	0	0
S956C	c.2867C>G	1	0	0	1	0	1	0	0	0	0	0	1	0	0	0	0	0	0
L957M	c.2869T>A	0	1	0	1	0	1	0	0	0	0	-1	0	0	0	0	0	1	0
L957V	c.2869T>G	0	1	0	1	0	1	0	0	0	0	-1	0	0	0	0	0	1	0
L957S	c.2870T>C	0	1	0	1	0	1	0	1	0	0	0	0	1	0	0	0	1	0
L957W	c.2870T>G	0	1	0	1	0	1	0	0	1	0	0	0	1	0	0	0	1	0
L957F	c.2871G>T	0	1	0	1	0	1	0	0	1	0	-1	1	0	0	0	0	1	0
L957F	c.2871G>C	0	1	0	1	0	1	0	0	1	0	-1	0	0	0	0	0	1	0
T958S	c.2872A>T	0	1	0	0	0	1	0	0	0	0	-1	0	0	0	0	0	1	0
T958P	c.2872A>C	0	1	0	0	1	1	0	1	0	0	0	0	0	0	0	0	1	0
T958A	c.2872A>G	0	1	0	0	0	1	0	1	0	0	-1	0	0	0	0	0	1	0
T958N	c.2873C>A	0	1	0	0	0	1	0	0	0	0	-1	1	0	0	0	0	1	0
T958I	c.2873C>T	0	1	0	0	0	1	0	1	0	0	0	0	1	0	0	0	1	1
T958S	c.2873C>G	0	1	0	0	0	1	0	0	0	0	-1	1	0	0	0	0	1	0
C959S	c.2875T>A	0	1	0	1	0	1	0	0	0	0	0	0	0	0	0	0	0	0
C959R	c.2875T>C	0	1	0	0	0	1	0	0	0	1	0	1	1	0	0	0	0	0
C959G	c.2875T>G	0	1	0	1	0	1	0	1	0	0	0	0	0	0	0	0	0	0
C959Y	c.2876G>A	0	1	0	0	0	1	0	0	1	0	0	0	1	0	0	0	0	0
C959F	c.2876G>T	0	1	0	0	0	1	0	1	1	0	0	0	1	0	0	0	0	0
C959S	c.2876G>C	0	1	0	1	0	1	0	0	0	0	0	1	0	0	0	0	0	0
C959W	c.2877T>G	0	1	0	0	0	1	0	1	1	0	0	1	1	0	0	0	0	0
V960I	c.2878G>A	0	1	0	0	0	1	0	0	0	0	-1	0	0	0	0	0	1	0
V960F	c.2878G>T	0	1	0	0	0	1	0	0	1	0	0	1	0	0	0	0	1	0
V960L	c.2878G>C	0	1	0	0	0	1	0	0	0	0	-1	0	0	0	0	0	1	0
V960D	c.2879T>A	0	1	0	1	0	1	0	1	0	1	0	1	0	0	0	0	1	0
V960A	c.2879T>C	0	1	0	0	0	1	0	0	0	0	-1	0	1	0	0	0	1	0
V960G	c.2879T>G	0	1	0	1	0	1	0	0	0	0	0	1	1	0	0	0	1	0
T961S	c.2881A>T	0	1	0	1	0	1	0	0	0	0	-1	0	0	0	0	0	1	0
T961P	c.2881A>C	0	1	0	1	1	1	0	1	0	0	0	0	0	0	0	0	1	0
T961A	c.2881A>G	0	1	0	0	0	1	0	1	0	0	-1	0	0	0	0	0	1	0
T961K	c.2882C>A	0	1	0	0	0	1	0	0	0	1	0	0	1	0	0	0	1	0
T961I	c.2882C>T	0	1	0	0	0	1	0	1	0	0	0	0	1	0	0	0	1	0
T961R	c.2882C>G	0	1	0	0	0	1	0	0	0	1	0	0	1	0	0	0	1	0
S962T	c.2884T>A	0	0	0	0	0	1	0	0	0	0	-1	0	0	0	0	0	1	0
S962P	c.2884T>C	0	0	0	0	1	1	0	1	0	0	0	0	0	0	0	0	1	0
S962A	c.2884T>G	0	0	0	1	0	1	0	1	0	0	-1	0	0	0	0	0	1	0
S962Y	c.2885C>A	0	0	0	0	0	1	0	0	1	0	0	1	1	0	0	0	1	0
S962F	c.2885C>T	0	0	0	0	0	1	0	1	1	0	0	1	1	0	0	0	1	0
S962C	c.2885C>G	0	0	0	0	0	1	0	0	0	0	0	1	0	0	0	0	1	0
S963T	c.2887T>A	0	0	0	0	0	1	0	0	0	0	-1	0	0	0	0	0	1	0
S963P	c.2887T>C	0	0	0	0	1	1	0	1	0	0	0	0	0	0	0	0	1	0
S963A	c.2887T>G	0	0	0	0	0	1	0	1	0	0	-1	0	0	0	0	0	1	0
S963Y	c.2888C>A	0	0	0	1	0	1	0	0	1	0	0	1	1	0	0	0	1	0
S963F	c.2888C>T	0	0	0	1	0	1	0	1	1	0	0	1	1	0	0	0	1	0
S963C	c.2888C>G	0	0	0	1	0	1	0	0	0	0	0	1	0	0	0	0	1	0
C964S	c.2890T>A	0	0	0	0	0	1	0	0	0	0	0	0	0	0	0	0	0	1
C964R	c.2890T>C	0	0	0	0	0	1	0	0	0	1	0	1	1	0	0	0	0	1
C964G	c.2890T>G	0	0	0	0	0	1	0	1	0	0	0	0	0	0	0	0	0	1
C964Y	c.2891G>A	0	0	0	0	0	1	0	0	1	0	0	0	1	0	0	0	0	0
C964F	c.2891G>T	0	0	0	0	0	1	0	1	1	0	0	0	1	0	0	0	0	0
C964S	c.2891G>C	0	0	0	0	0	1	0	0	0	0	0	1	0	0	0	0	0	1
C964W	c.2892C>G	0	0	0	0	0	1	0	1	1	0	0	0	1	0	0	0	0	1
W965R	c.2893T>A	1	0	0	0	0	1	0	1	1	1	0	0	1	0	0	0	0	0
W965G	c.2893T>G	1	0	0	0	0	1	0	0	1	0	0	0	1	0	0	0	0	0
W965L	c.2894G>T	1	0	0	1	0	1	0	0	1	0	0	0	1	0	0	0	0	0
W965S	c.2894G>C	1	0	0	1	0	1	0	1	1	0	0	0	1	0	0	0	0	0
W965C	c.2895G>T	1	0	0	0	0	1	0	1	1	0	0	1	1	0	0	0	0	0
W965C	c.2895G>C	1	0	0	0	0	1	0	1	1	0	0	0	1	0	0	0	0	0
D966N	c.2896G>A	0	0	0	0	0	1	0	0	0	1	-1	0	0	0	0	0	0	0
D966Y	c.2896G>T	0	0	0	1	0	1	0	0	1	1	0	0	1	0	0	0	0	0
D966H	c.2896G>C	0	0	0	0	0	1	0	0	1	1	0	0	0	0	0	0	0	0
D966V	c.2897A>T	0	0	0	1	0	1	0	1	0	1	0	1	0	0	0	0	0	0
D966A	c.2897A>C	0	0	0	1	0	1	0	1	0	1	0	1	0	0	0	0	0	0
D966G	c.2897A>G	0	0	0	0	0	1	0	1	0	1	0	0	1	0	0	0	0	0
D966E	c.2898T>A	0	0	0	0	0	1	0	0	0	0	-1	1	0	0	0	0	0	0
R967W	c.2899C>T	0	0	0	0	0	1	0	1	1	1	0	0	1	0	0	0	0	0
R967G	c.2899C>G	0	0	0	0	0	1	0	1	0	1	0	0	1	0	0	0	0	1
R967Q	c.2900G>A	0	0	0	0	0	1	0	0	0	1	-1	0	0	0	0	0	0	0
R967L	c.2900G>T	0	0	0	0	0	1	0	1	0	1	0	0	0	0	0	0	0	0
R967P	c.2900G>C	0	0	0	1	1	1	0	1	0	1	0	0	1	0	0	0	0	0
P968T	c.2902C>A	0	0	0	0	1	1	0	1	0	0	0	0	0	0	0	0	0	0
P968S	c.2902C>T	0	0	0	0	1	1	0	1	0	0	0	0	0	0	0	0	0	0
P968A	c.2902C>G	0	0	0	0	1	1	0	0	0	0	0	0	0	0	0	0	0	0
P968Q	c.2903C>A	0	0	0	0	1	1	0	1	0	0	0	0	0	0	0	0	0	0
P968L	c.2903C>T	0	0	0	0	1	1	0	0	0	0	0	0	1	0	0	0	0	0
P968R	c.2903C>G	0	0	0	0	1	1	0	1	0	1	0	0	1	0	0	0	0	0
Y969N	c.2905T>A	1	0	0	0	0	1	0	0	1	0	0	0	1	0	0	0	0	0
Y969H	c.2905T>C	1	0	0	0	0	1	0	0	0	1	-1	0	0	0	0	0	0	1
Y969D	c.2905T>G	1	0	0	1	0	1	0	0	1	1	0	0	1	0	0	0	0	0
Y969F	c.2906A>T	1	0	0	0	0	1	0	1	0	0	-1	0	0	0	0	0	0	0
Y969S	c.2906A>C	1	0	0	0	0	1	0	0	1	0	0	1	1	0	0	0	0	0
Y969C	c.2906A>G	1	0	0	0	0	1	0	0	1	0	0	0	1	0	0	0	0	0
S970T	c.2908T>A	0	0	0	0	0	1	0	0	0	0	-1	0	0	0	0	0	0	0
S970P	c.2908T>C	0	0	0	1	1	1	0	1	0	0	0	0	0	0	0	0	0	0
S970A	c.2908T>G	0	0	0	0	0	1	0	1	0	0	-1	0	0	0	0	0	0	0
S970Y	c.2909C>A	0	0	0	1	0	1	0	0	1	0	0	1	1	0	0	0	0	0
S970F	c.2909C>T	0	0	0	1	0	1	0	1	1	0	0	1	1	0	0	0	0	0
S970C	c.2909C>G	0	0	0	0	0	1	0	0	0	0	0	1	0	0	0	0	0	0
R971G	c.2911A>G	1	1	0	1	0	1	0	1	0	1	0	0	1	0	0	0	1	0
R971K	c.2912G>A	1	1	0	0	0	1	0	0	0	0	-1	0	0	0	0	0	1	0
R971I	c.2912G>T	1	1	0	0	0	1	0	1	0	1	0	0	0	0	0	0	1	0
R971T	c.2912G>C	1	1	0	1	0	1	0	0	0	1	0	0	1	0	0	0	1	0
R971S	c.2913A>T	1	1	0	1	0	1	0	0	0	1	0	1	1	0	0	0	1	0
R971S	c.2913A>C	1	1	0	1	0	1	0	0	0	1	0	0	1	0	0	0	1	0
E972K	c.2914G>A	0	1	0	0	0	1	0	0	0	1	-1	0	0	0	0	0	1	0
E972Q	c.2914G>C	0	1	0	1	0	1	0	0	0	1	-1	0	0	0	0	0	1	0
E972V	c.2915A>T	0	1	0	0	0	1	0	1	0	1	0	0	0	0	0	0	1	0
E972A	c.2915A>C	0	1	0	0	0	1	0	1	0	1	0	0	0	0	0	0	1	0
E972G	c.2915A>G	0	1	0	1	0	1	0	1	0	1	0	0	1	0	0	0	1	0
E972D	c.2916G>T	0	1	0	0	0	1	0	0	0	0	-1	1	0	0	0	0	1	0
E972D	c.2916G>C	0	1	0	0	0	1	0	0	0	0	-1	0	0	0	0	0	1	0
V973I	c.2917G>A	0	1	0	0	0	1	0	0	0	0	-1	0	0	0	0	0	0	0
V973L	c.2917G>T	0	1	0	0	0	1	0	0	0	0	-1	0	0	0	0	0	0	0
V973E	c.2918T>A	0	1	0	0	0	1	0	1	0	1	0	0	0	0	0	0	0	0
V973A	c.2918T>C	0	1	0	0	0	1	0	0	0	0	-1	0	1	0	0	0	0	0
V973G	c.2918T>G	0	1	0	0	0	1	0	0	0	0	0	0	1	0	0	0	0	0
A974T	c.2920G>A	1	1	0	1	0	1	0	1	0	0	-1	0	0	0	0	0	0	0
A974S	c.2920G>T	1	1	0	1	0	1	0	1	0	0	-1	0	0	0	0	0	0	0
A974P	c.2920G>C	1	1	0	1	1	1	0	0	0	0	0	0	0	0	0	0	0	0
A974E	c.2921C>A	1	1	0	1	0	1	0	1	0	1	0	0	0	0	0	0	0	0
A974V	c.2921C>T	1	1	0	1	0	1	0	0	0	0	-1	0	1	0	0	0	0	0
A974G	c.2921C>G	1	1	0	1	0	1	0	0	0	0	-1	0	0	0	0	0	0	0
A975T	c.2923G>A	0	1	0	1	0	1	0	1	0	0	-1	0	0	0	0	0	1	0
A975S	c.2923G>T	0	1	0	1	0	1	0	1	0	0	-1	0	0	0	0	0	1	0
A975P	c.2923G>C	0	1	0	0	1	1	0	0	0	0	0	0	0	0	0	0	1	0
A975E	c.2924C>A	0	1	0	0	0	1	0	1	0	1	0	0	0	0	0	0	1	0
A975V	c.2924C>T	0	1	0	1	0	1	0	0	0	0	-1	0	1	0	0	0	1	0
A975G	c.2924C>G	0	1	0	1	0	1	0	0	0	0	-1	0	0	0	0	0	1	0
F976I	c.2926T>A	0	0	0	1	0	1	0	0	1	0	-1	1	0	0	0	0	1	0
F976L	c.2926T>C	0	0	0	0	0	1	0	0	1	0	-1	1	0	0	0	0	1	0
F976V	c.2926T>G	0	0	0	1	0	1	0	0	1	0	0	1	0	0	0	0	1	0
F976Y	c.2927T>A	0	0	0	1	0	1	0	1	0	0	-1	0	0	0	0	0	1	0
F976S	c.2927T>C	0	0	0	1	0	1	0	1	1	0	0	1	1	0	0	0	1	0
F976C	c.2927T>G	0	0	0	1	0	1	0	1	1	0	0	0	1	0	0	0	1	0
P977T	c.2929C>A	1	0	0	0	1	1	0	1	0	0	0	0	0	0	0	0	0	0
P977S	c.2929C>T	1	0	0	0	1	1	0	1	0	0	0	0	0	0	0	0	0	0
P977A	c.2929C>G	1	0	0	0	1	1	0	0	0	0	0	0	0	0	0	0	0	0
P977Q	c.2930C>A	1	0	0	0	1	1	0	1	0	0	0	0	0	0	0	0	0	0
P977L	c.2930C>T	1	0	0	1	1	1	0	0	0	0	0	0	1	0	0	0	0	0
P977R	c.2930C>G	1	0	0	0	1	1	0	1	0	1	0	0	1	0	0	0	0	0
L978M	c.2932C>A	0	0	0	0	0	1	0	0	0	0	-1	0	0	0	0	0	0	0
L978V	c.2932C>G	0	0	0	1	0	1	0	0	0	0	-1	0	0	0	0	0	0	0
L978Q	c.2933T>A	0	0	0	0	0	1	0	1	0	0	0	0	0	0	0	0	0	0
L978P	c.2933T>C	0	0	0	1	1	1	0	0	0	0	0	0	1	0	0	0	0	0
L978R	c.2933T>G	0	0	0	0	0	1	0	1	0	1	0	0	0	0	0	0	0	1
P979T	c.2935C>A	0	1	0	0	1	1	0	1	0	0	0	0	0	0	0	0	0	0
P979S	c.2935C>T	0	1	0	1	1	1	0	1	0	0	0	0	0	0	0	0	0	0
P979A	c.2935C>G	0	1	0	0	1	1	0	0	0	0	0	0	0	0	0	0	0	0
P979H	c.2936C>A	0	1	0	0	1	1	0	1	1	1	0	1	0	0	0	0	0	0
P979L	c.2936C>T	0	1	0	0	1	1	0	0	0	0	0	0	1	0	0	0	0	0
P979R	c.2936C>G	0	1	0	0	1	1	0	1	0	1	0	0	1	0	0	0	0	0
F980I	c.2938T>A	0	1	0	0	0	1	0	0	1	0	-1	1	0	0	0	0	0	0
F980L	c.2938T>C	0	1	0	0	0	1	0	0	1	0	-1	1	0	0	0	0	0	0
F980V	c.2938T>G	0	1	0	1	0	1	0	0	1	0	0	1	0	0	0	0	0	0
F980Y	c.2939T>A	0	1	0	0	0	1	0	1	0	0	-1	0	0	0	0	0	0	0
F980S	c.2939T>C	0	1	0	0	0	1	0	1	1	0	0	1	1	0	0	0	0	0
F980C	c.2939T>G	0	1	0	0	0	1	0	1	1	0	0	0	1	0	0	0	0	0
V981M	c.2941G>A	0	1	0	0	0	1	0	0	0	0	-1	0	0	0	0	0	0	0
V981L	c.2941G>T	0	1	0	0	0	1	0	0	0	0	-1	0	0	0	0	0	0	0
V981E	c.2942T>A	0	1	0	0	0	1	0	1	0	1	0	0	0	0	0	0	0	0
V981A	c.2942T>C	0	1	0	1	0	1	0	0	0	0	-1	0	1	0	0	0	0	0
V981G	c.2942T>G	0	1	0	1	0	1	0	0	0	0	0	0	1	0	0	0	0	0
K982Q	c.2944A>C	0	0	0	0	0	1	0	0	0	1	-1	0	0	0	0	0	0	0
K982E	c.2944A>G	0	0	0	0	0	1	0	0	0	1	-1	0	0	0	0	0	0	0
K982I	c.2945A>T	0	0	0	0	0	1	0	1	0	1	0	0	0	0	0	0	0	0
K982T	c.2945A>C	0	0	0	0	0	1	0	0	0	1	0	0	1	0	0	0	0	0
K982R	c.2945A>G	0	0	0	0	0	1	0	0	0	0	-1	0	0	0	0	0	0	0
K982N	c.2946A>T	0	0	0	0	0	1	0	0	0	1	-1	1	1	0	0	0	0	0
K982N	c.2946A>C	0	0	0	0	0	1	0	0	0	1	-1	0	1	0	0	0	0	0
P983T	c.2947C>A	0	0	0	0	1	1	0	1	0	0	0	0	0	0	0	0	0	0
P983S	c.2947C>T	0	0	0	0	1	1	0	1	0	0	0	0	0	0	0	0	0	0
P983A	c.2947C>G	0	0	0	0	1	1	0	0	0	0	0	0	0	0	0	0	0	0
P983Q	c.2948C>A	0	0	0	0	1	1	0	1	0	0	0	0	0	0	0	0	0	0
P983L	c.2948C>T	0	0	0	0	1	1	0	0	0	0	0	0	1	0	0	0	0	0
P983R	c.2948C>G	0	0	0	0	1	1	0	1	0	1	0	0	1	0	0	0	0	0
E984K	c.2950G>A	0	0	0	1	0	1	0	0	0	1	-1	0	0	0	0	0	1	0
E984Q	c.2950G>C	0	0	0	0	0	1	0	0	0	1	-1	0	0	0	0	0	1	0
E984V	c.2951A>T	0	0	0	0	0	1	0	1	0	1	0	0	0	0	0	0	1	0
E984A	c.2951A>C	0	0	0	0	0	1	0	1	0	1	0	0	0	0	0	0	1	0
E984G	c.2951A>G	0	0	0	0	0	1	0	1	0	1	0	0	1	0	0	0	1	0
E984D	c.2952G>T	0	0	0	0	0	1	0	0	0	0	-1	1	0	0	0	0	1	0
E984D	c.2952G>C	0	0	0	0	0	1	0	0	0	0	-1	0	0	0	0	0	1	0
N985Y	c.2953A>T	0	0	0	0	0	1	0	0	1	0	0	0	1	0	0	0	1	0
N985H	c.2953A>C	0	0	0	0	0	1	0	0	1	1	-1	0	0	0	0	0	1	0
N985D	c.2953A>G	0	0	0	0	0	1	0	0	0	1	-1	0	0	0	0	0	1	0
N985I	c.2954A>T	0	0	0	1	0	1	0	1	0	0	0	1	1	0	0	0	1	0
N985T	c.2954A>C	0	0	0	0	0	1	0	0	0	0	-1	1	0	0	0	0	1	0
N985S	c.2954A>G	0	0	0	0	0	1	0	0	0	0	-1	0	0	0	0	0	1	0
N985K	c.2955C>A	0	0	0	1	0	1	0	0	0	1	-1	0	1	0	0	0	1	0
K986Q	c.2956A>C	1	0	0	1	0	1	0	0	0	1	-1	0	0	0	0	0	1	0
K986E	c.2956A>G	1	0	0	1	0	1	0	0	0	1	-1	0	0	0	0	0	1	0
K986I	c.2957A>T	1	0	0	1	0	1	0	1	0	1	0	0	0	0	0	0	1	0
K986T	c.2957A>C	1	0	0	1	0	1	0	0	0	1	0	0	1	0	0	0	1	0
K986R	c.2957A>G	1	0	0	1	0	1	0	0	0	0	-1	0	0	0	0	0	1	0
K986N	c.2958A>T	1	0	0	1	0	1	0	0	0	1	-1	1	1	0	0	0	1	0
K986N	c.2958A>C	1	0	0	1	0	1	0	0	0	1	-1	0	1	0	0	0	1	0
F987I	c.2959T>A	1	0	0	1	0	1	0	0	1	0	-1	1	0	0	0	0	1	0
F987L	c.2959T>C	1	0	0	1	0	1	0	0	1	0	-1	1	0	0	0	0	1	0
F987V	c.2959T>G	1	0	0	1	0	1	0	0	1	0	0	1	0	0	0	0	1	0
F987Y	c.2960T>A	1	0	0	0	0	1	0	1	0	0	-1	0	0	0	0	0	1	0
F987S	c.2960T>C	1	0	0	1	0	1	0	1	1	0	0	1	1	0	0	0	1	0
F987C	c.2960T>G	1	0	0	1	0	1	0	1	1	0	0	0	1	0	0	0	1	0
F987L	c.2961C>A	1	0	0	1	0	1	0	0	1	0	-1	0	0	0	0	0	1	0
W988R	c.2962T>A	1	0	0	0	0	1	0	1	1	1	0	0	1	0	0	0	1	1
W988G	c.2962T>G	1	0	0	0	0	1	0	0	1	0	0	0	1	0	0	0	1	1
W988L	c.2963G>T	1	0	0	0	0	1	0	0	1	0	0	0	1	0	0	0	1	1
W988S	c.2963G>C	1	0	0	0	0	1	0	1	1	0	0	0	1	0	0	0	1	1
W988C	c.2964G>T	1	0	0	0	0	1	0	1	1	0	0	1	1	0	0	0	1	0
W988C	c.2964G>C	1	0	0	0	0	1	0	1	1	0	0	0	1	0	0	0	1	0
P989T	c.2965C>A	0	0	0	1	1	1	0	1	0	0	0	0	0	0	0	0	1	0
P989S	c.2965C>T	0	0	0	1	1	1	0	1	0	0	0	0	0	0	0	0	1	0
P989A	c.2965C>G	0	0	0	1	1	1	0	0	0	0	0	0	0	0	0	0	1	0
P989Q	c.2966C>A	0	0	0	1	1	1	0	1	0	0	0	0	0	0	0	0	1	0
P989L	c.2966C>T	0	0	0	1	1	1	0	0	0	0	0	0	1	0	0	0	1	0
P989R	c.2966C>G	0	0	0	1	1	1	0	1	0	1	0	0	1	0	0	0	1	0
T990S	c.2968A>T	0	0	0	1	0	1	0	0	0	0	-1	0	0	0	0	0	1	0
T990P	c.2968A>C	0	0	0	0	1	1	0	1	0	0	0	0	0	0	0	0	1	0
T990A	c.2968A>G	0	0	0	0	0	1	0	1	0	0	-1	0	0	0	0	0	1	0
T990N	c.2969C>A	0	0	0	0	0	1	0	0	0	0	-1	1	0	0	0	0	1	0
T990I	c.2969C>T	0	0	0	1	0	1	0	1	0	0	0	0	1	0	0	0	1	0
T990S	c.2969C>G	0	0	0	1	0	1	0	0	0	0	-1	1	0	0	0	0	1	0
I991F	c.2971A>T	1	0	0	0	0	1	0	0	1	0	-1	1	0	0	0	0	0	0
I991L	c.2971A>C	1	0	0	0	0	1	0	0	0	0	-1	0	0	0	0	0	0	0
I991V	c.2971A>G	1	0	0	0	0	1	0	0	0	0	-1	0	0	0	0	0	0	0
I991N	c.2972T>A	1	0	0	1	0	1	0	1	0	0	0	1	1	0	0	0	0	0
I991T	c.2972T>C	1	0	0	1	0	1	0	1	0	0	0	0	1	0	0	0	0	0
I991S	c.2972T>G	1	0	0	1	0	1	0	1	0	0	0	1	1	0	0	0	0	0
I991M	c.2973T>G	1	0	0	0	0	1	0	0	0	0	-1	0	0	0	0	0	0	0
A992T	c.2974G>A	0	0	0	0	0	1	0	1	0	0	-1	0	0	0	0	0	0	1
A992S	c.2974G>T	0	0	0	0	0	1	0	1	0	0	-1	0	0	0	0	0	0	1
A992P	c.2974G>C	0	0	0	0	1	1	0	0	0	0	0	0	0	0	0	0	0	0
A992D	c.2975C>A	0	0	0	0	0	1	0	1	0	1	0	1	0	0	0	0	0	0
A992V	c.2975C>T	0	0	0	0	0	1	0	0	0	0	-1	0	1	0	0	0	0	0
A992G	c.2975C>G	0	0	0	0	0	1	0	0	0	0	-1	1	0	0	0	0	0	0
R993W	c.2977C>T	1	0	0	0	0	1	0	1	1	1	0	0	1	0	0	0	0	0
R993G	c.2977C>G	1	0	0	0	0	1	0	1	0	1	0	0	1	0	0	0	0	0
R993Q	c.2978G>A	1	0	0	0	0	1	0	0	0	1	-1	0	0	0	0	0	0	0
R993L	c.2978G>T	1	0	0	0	0	1	0	1	0	1	0	0	0	0	0	0	0	0
R993P	c.2978G>C	1	0	0	0	1	1	0	1	0	1	0	0	1	0	0	0	0	0
I994F	c.2980A>T	0	0	0	1	0	1	0	0	1	0	-1	1	0	0	0	0	0	0
I994L	c.2980A>C	0	0	0	0	0	1	0	0	0	0	-1	0	0	0	0	0	0	0
I994V	c.2980A>G	0	0	0	0	0	1	0	0	0	0	-1	0	0	0	0	0	0	0
I994N	c.2981T>A	0	0	0	0	0	1	0	1	0	0	0	1	1	0	0	0	0	0
I994T	c.2981T>C	0	0	0	0	0	1	0	1	0	0	0	0	1	0	0	0	0	0
I994S	c.2981T>G	0	0	0	0	0	1	0	1	0	0	0	1	1	0	0	0	0	0
I994M	c.2982C>G	0	0	0	1	0	1	0	0	0	0	-1	1	0	0	0	0	0	0
D995N	c.2983G>A	1	0	0	0	0	1	0	0	0	1	-1	0	0	0	0	0	0	0
D995Y	c.2983G>T	1	0	0	0	0	1	0	0	1	1	0	0	1	0	0	0	0	0
D995H	c.2983G>C	1	0	0	1	0	1	0	0	1	1	0	0	0	0	0	0	0	0
D995V	c.2984A>T	1	0	0	0	0	1	0	1	0	1	0	1	0	0	0	0	0	0
D995A	c.2984A>C	1	0	0	0	0	1	0	1	0	1	0	1	0	0	0	0	0	0
D995G	c.2984A>G	1	0	0	0	0	1	0	1	0	1	0	0	1	0	0	0	0	0
D995E	c.2985T>A	1	0	0	0	0	1	0	0	0	0	-1	1	0	0	0	0	0	0
D996N	c.2986G>A	0	1	0	0	0	1	0	0	0	1	-1	0	0	0	0	0	0	0
D996Y	c.2986G>T	0	1	0	1	0	1	0	0	1	1	0	0	1	0	0	0	0	0
D996H	c.2986G>C	0	1	0	0	0	1	0	0	1	1	0	0	0	0	0	0	0	0
D996V	c.2987A>T	0	1	0	0	0	1	0	1	0	1	0	1	0	0	0	0	0	0
D996A	c.2987A>C	0	1	0	1	0	1	0	1	0	1	0	1	0	0	0	0	0	0
D996G	c.2987A>G	0	1	0	0	0	1	0	1	0	1	0	0	1	0	0	0	0	0
D996E	c.2988C>A	0	1	0	0	0	1	0	0	0	0	-1	0	0	0	0	0	0	0
I997F	c.2989A>T	0	1	0	0	0	1	0	0	1	0	-1	1	0	0	0	0	0	0
I997L	c.2989A>C	0	1	0	0	0	1	0	0	0	0	-1	0	0	0	0	0	0	0
I997V	c.2989A>G	0	1	0	0	0	1	0	0	0	0	-1	0	0	0	0	0	0	0
I997N	c.2990T>A	0	1	0	0	0	1	0	1	0	0	0	1	1	0	0	0	0	0
I997T	c.2990T>C	0	1	0	0	0	1	0	1	0	0	0	0	1	0	0	0	0	0
I997S	c.2990T>G	0	1	0	0	0	1	0	1	0	0	0	1	1	0	0	0	0	0
I997M	c.2991C>G	0	1	0	0	0	1	0	0	0	0	-1	1	0	0	0	0	0	0
Y998N	c.2992T>A	0	1	0	0	0	1	0	0	1	0	0	0	1	0	0	0	0	0
Y998H	c.2992T>C	0	1	0	0	0	1	0	0	0	1	-1	0	0	0	0	0	0	0
Y998D	c.2992T>G	0	1	0	0	0	1	0	0	1	1	0	0	1	0	0	0	0	0
Y998F	c.2993A>T	0	1	0	0	0	1	0	1	0	0	-1	0	0	0	0	0	0	0
Y998S	c.2993A>C	0	1	0	0	0	1	0	0	1	0	0	1	1	0	0	0	0	0
Y998C	c.2993A>G	0	1	0	0	0	1	0	0	1	0	0	0	1	0	0	0	0	1
G999R	c.2995G>A	1	1	0	1	0	1	0	1	0	1	0	0	1	0	0	0	0	0
G999E	c.2996G>A	1	1	0	0	0	1	0	1	0	1	0	0	1	0	0	0	0	0
G999V	c.2996G>T	1	1	0	0	0	1	0	0	0	0	0	0	1	0	0	0	0	1
G999A	c.2996G>C	1	1	0	0	0	1	0	0	0	0	-1	0	0	0	0	0	0	1
D1000N	c.2998G>A	1	1	0	0	0	1	0	0	0	1	-1	0	0	0	0	0	0	0
D1000Y	c.2998G>T	1	1	0	0	0	1	0	0	1	1	0	0	1	0	0	0	0	0
D1000H	c.2998G>C	1	1	0	0	0	1	0	0	1	1	0	0	0	0	0	0	0	0
D1000V	c.2999A>T	1	1	0	0	0	1	0	1	0	1	0	1	0	0	0	0	0	0
D1000A	c.2999A>C	1	1	0	0	0	1	0	1	0	1	0	1	0	0	0	0	0	0
D1000G	c.2999A>G	1	1	0	1	0	1	0	1	0	1	0	0	1	0	0	0	0	0
D1000E	c.3000T>A	1	1	0	0	0	1	0	0	0	0	-1	1	0	0	0	0	0	0
Q1001K	c.3001C>A	1	1	0	0	0	1	0	0	0	1	-1	0	0	0	0	0	0	0
Q1001E	c.3001C>G	1	1	0	0	0	1	0	0	0	1	-1	0	0	0	0	0	0	0
Q1001L	c.3002A>T	1	1	0	0	0	1	0	1	0	0	0	0	0	0	0	0	0	0
Q1001P	c.3002A>C	1	1	0	0	1	1	0	1	0	0	0	0	0	0	0	0	0	0
Q1001R	c.3002A>G	1	1	0	0	0	1	0	0	0	1	-1	0	0	0	0	0	0	0
Q1001H	c.3003G>T	1	1	0	0	0	1	0	0	1	1	-1	1	0	0	0	0	0	0
Q1001H	c.3003G>C	1	1	0	0	0	1	0	0	1	1	-1	0	0	0	0	0	0	0
H1002N	c.3004C>A	1	0	0	0	0	1	0	0	1	1	-1	0	0	0	0	0	0	0
H1002Y	c.3004C>T	1	0	0	0	0	1	0	0	0	1	-1	0	0	0	0	0	0	0
H1002D	c.3004C>G	1	0	0	0	0	1	0	0	1	1	0	0	0	0	0	0	0	0
H1002L	c.3005A>T	1	0	0	0	0	1	0	1	1	1	0	1	0	0	0	0	0	0
H1002P	c.3005A>C	1	0	0	0	1	1	0	1	1	1	0	1	0	0	0	0	0	0
H1002R	c.3005A>G	1	0	0	0	0	1	0	0	1	0	-1	1	0	0	0	0	0	0
H1002Q	c.3006C>A	1	0	0	0	0	1	0	0	1	1	-1	0	0	0	0	0	0	0
L1003M	c.3007T>A	1	0	0	1	0	1	0	0	0	0	-1	0	0	0	0	0	0	0
L1003V	c.3007T>G	1	0	0	0	0	1	0	0	0	0	-1	0	0	0	0	0	0	0
L1003S	c.3008T>C	1	0	0	0	0	1	0	1	0	0	0	0	1	0	0	0	0	0
L1003W	c.3008T>G	1	0	0	1	0	1	0	0	1	0	0	0	1	0	0	0	0	0
L1003F	c.3009G>T	1	0	0	0	0	1	0	0	1	0	-1	1	0	0	0	0	0	0
L1003F	c.3009G>C	1	0	0	0	0	1	0	0	1	0	-1	0	0	0	0	0	0	0
V1004I	c.3010G>A	0	0	0	0	0	1	0	0	0	0	-1	0	0	0	0	0	0	0
V1004F	c.3010G>T	0	0	0	1	0	1	0	0	1	0	0	1	0	0	0	0	0	0
V1004L	c.3010G>C	0	0	0	0	0	1	0	0	0	0	-1	0	0	0	0	0	0	0
V1004D	c.3011T>A	0	0	0	1	0	1	0	1	0	1	0	1	0	0	0	0	0	0
V1004A	c.3011T>C	0	0	0	0	0	1	0	0	0	0	-1	0	1	0	0	0	0	0
V1004G	c.3011T>G	0	0	0	1	0	1	0	0	0	0	0	1	1	0	0	0	0	0
C1005S	c.3013T>A	1	0	0	0	0	1	0	0	0	0	0	0	0	0	0	0	0	0
C1005R	c.3013T>C	1	0	0	0	0	1	0	0	0	1	0	1	1	0	0	0	0	0
C1005G	c.3013T>G	1	0	0	0	0	1	0	1	0	0	0	0	0	0	0	0	0	1
C1005Y	c.3014G>A	1	0	0	0	0	1	0	0	1	0	0	0	1	0	0	0	0	0
C1005F	c.3014G>T	1	0	0	0	0	1	0	1	1	0	0	0	1	0	0	0	0	0
C1005S	c.3014G>C	1	0	0	0	0	1	0	0	0	0	0	1	0	0	0	0	0	0
C1005W	c.3015C>G	1	0	0	0	0	1	0	1	1	0	0	0	1	0	0	0	0	0
T1006S	c.3016A>T	0	0	0	0	0	1	0	0	0	0	-1	0	0	0	0	0	0	0
T1006P	c.3016A>C	0	0	0	0	1	1	0	1	0	0	0	0	0	0	0	0	0	0
T1006A	c.3016A>G	0	0	0	0	0	1	0	1	0	0	-1	0	0	0	0	0	0	0
T1006N	c.3017C>A	0	0	0	0	0	1	0	0	0	0	-1	1	0	0	0	0	0	0
T1006I	c.3017C>T	0	0	0	0	0	1	0	1	0	0	0	0	1	0	0	0	0	0
T1006S	c.3017C>G	0	0	0	0	0	1	0	0	0	0	-1	1	0	0	0	0	0	0
C1007S	c.3019T>A	1	0	0	0	0	1	0	0	0	0	0	0	0	0	0	0	0	0
C1007R	c.3019T>C	1	0	0	0	0	1	0	0	0	1	0	1	1	0	0	0	0	0
C1007G	c.3019T>G	1	0	0	0	0	1	0	1	0	0	0	0	0	0	0	0	0	0
C1007Y	c.3020G>A	1	0	0	0	0	1	0	0	1	0	0	0	1	0	0	0	0	0
C1007F	c.3020G>T	1	0	0	0	0	1	0	1	1	0	0	0	1	0	0	0	0	0
C1007S	c.3020G>C	1	0	0	0	0	1	0	0	0	0	0	1	0	0	0	0	0	0
C1007W	c.3021C>G	1	0	0	0	0	1	0	1	1	0	0	0	1	0	0	0	0	0
P1008T	c.3022C>A	0	0	0	0	1	1	0	1	0	0	0	0	0	0	0	0	0	0
P1008S	c.3022C>T	0	0	0	0	1	1	0	1	0	0	0	0	0	0	0	0	0	0
P1008A	c.3022C>G	0	0	0	0	1	1	0	0	0	0	0	0	0	0	0	0	0	0
P1008Q	c.3023C>A	0	0	0	0	1	1	0	1	0	0	0	0	0	0	0	0	0	0
P1008L	c.3023C>T	0	0	0	0	1	1	0	0	0	0	0	0	1	0	0	0	0	0
P1008R	c.3023C>G	0	0	0	0	1	1	0	1	0	1	0	0	1	0	0	0	0	0
P1009T	c.3025C>A	0	0	0	0	1	1	0	1	0	0	0	0	0	0	0	0	0	0
P1009S	c.3025C>T	0	0	0	0	1	1	0	1	0	0	0	0	0	0	0	0	0	0
P1009A	c.3025C>G	0	0	0	0	1	1	0	0	0	0	0	0	0	0	0	0	0	0
P1009H	c.3026C>A	0	0	0	0	1	1	0	1	1	1	0	1	0	0	0	0	0	0
P1009L	c.3026C>T	0	0	0	0	1	1	0	0	0	0	0	0	1	0	0	0	0	0
P1009R	c.3026C>G	0	0	0	0	1	1	0	1	0	1	0	0	1	0	0	0	0	0
M1010L	c.3028A>T	0	0	0	0	0	1	0	0	0	0	-1	0	0	0	0	0	0	0
M1010V	c.3028A>G	0	0	0	0	0	1	0	0	0	0	-1	0	0	0	0	0	0	0
M1010K	c.3029T>A	0	0	0	0	0	1	0	1	0	1	0	0	0	0	0	0	0	0
M1010T	c.3029T>C	0	0	0	0	0	1	0	1	0	0	0	0	0	0	0	0	0	0
M1010R	c.3029T>G	0	0	0	0	0	1	0	1	0	1	0	0	0	0	0	0	0	0
M1010I	c.3030G>A	0	0	0	0	0	1	0	0	0	0	-1	0	0	0	0	0	0	0
M1010I	c.3030G>C	0	0	0	0	0	1	0	0	0	0	-1	1	0	0	0	0	0	0
E1011K	c.3031G>A	0	0	0	0	0	1	0	0	0	1	-1	0	0	0	0	0	0	0
E1011Q	c.3031G>C	0	0	0	0	0	1	0	0	0	1	-1	0	0	0	0	0	0	0
E1011V	c.3032A>T	0	0	0	0	0	1	0	1	0	1	0	0	0	0	0	0	0	0
E1011A	c.3032A>C	0	0	0	0	0	1	0	1	0	1	0	0	0	0	0	0	0	0
E1011G	c.3032A>G	0	0	0	0	0	1	0	1	0	1	0	0	1	0	0	0	0	0
E1011D	c.3033G>T	0	0	0	0	0	1	0	0	0	0	-1	1	0	0	0	0	0	0
E1011D	c.3033G>C	0	0	0	0	0	1	0	0	0	0	-1	0	0	0	0	0	0	0
V1012I	c.3034G>A	0	0	0	0	0	1	0	0	0	0	-1	0	0	0	0	0	0	0
V1012F	c.3034G>T	0	0	0	0	0	1	0	0	1	0	0	1	0	0	0	0	0	0
V1012L	c.3034G>C	0	0	0	0	0	1	0	0	0	0	-1	0	0	0	0	0	0	0
V1012D	c.3035T>A	0	0	0	0	0	1	0	1	0	1	0	1	0	0	0	0	0	0
V1012A	c.3035T>C	0	0	0	0	0	1	0	0	0	0	-1	0	1	0	0	0	0	0
V1012G	c.3035T>G	0	0	0	0	0	1	0	0	0	0	0	1	1	0	0	0	0	0
Y1013N	c.3037T>A	0	0	0	0	0	1	0	0	1	0	0	0	1	0	0	0	0	0
Y1013H	c.3037T>C	0	0	0	0	0	1	0	0	0	1	-1	0	0	0	0	0	0	0
Y1013D	c.3037T>G	0	0	0	0	0	1	0	0	1	1	0	0	1	0	0	0	0	0
Y1013F	c.3038A>T	0	0	0	0	0	1	0	1	0	0	-1	0	0	0	0	0	0	0
Y1013S	c.3038A>C	0	0	0	0	0	1	0	0	1	0	0	1	1	0	0	0	0	0
Y1013C	c.3038A>G	0	0	0	0	0	1	0	0	1	0	0	0	1	0	0	0	0	0
E1014K	c.3040G>A	0	0	0	0	0	1	0	0	0	1	-1	0	0	0	0	0	0	0
E1014Q	c.3040G>C	0	0	0	0	0	1	0	0	0	1	-1	0	0	0	0	0	0	0
E1014V	c.3041A>T	0	0	0	0	0	1	0	1	0	1	0	0	0	0	0	0	0	0
E1014A	c.3041A>C	0	0	0	0	0	1	0	1	0	1	0	0	0	0	0	0	0	0
E1014G	c.3041A>G	0	0	0	0	0	1	0	1	0	1	0	0	1	0	0	0	0	0
E1014D	c.3042G>T	0	0	0	0	0	1	0	0	0	0	-1	1	0	0	0	0	0	0
E1014D	c.3042G>C	0	0	0	0	0	1	0	0	0	0	-1	0	0	0	0	0	0	0
S1015T	c.3043T>A	0	0	0	0	0	1	0	0	0	0	-1	0	0	0	0	0	0	0
S1015P	c.3043T>C	0	0	0	0	1	1	0	1	0	0	0	0	0	0	0	0	0	0
S1015A	c.3043T>G	0	0	0	0	0	1	0	1	0	0	-1	0	0	0	0	0	0	0
S1015Y	c.3044C>A	0	0	0	0	0	1	0	0	1	0	0	1	1	0	0	0	0	0
S1015F	c.3044C>T	0	0	0	0	0	1	0	1	1	0	0	1	1	0	0	0	0	0
S1015C	c.3044C>G	0	0	0	0	0	1	0	0	0	0	0	1	0	0	0	0	0	0
P1016T	c.3046C>A	0	0	0	0	1	1	0	1	0	0	0	0	0	0	0	0	0	0
P1016S	c.3046C>T	0	0	0	0	1	1	0	1	0	0	0	0	0	0	0	0	0	0
P1016A	c.3046C>G	0	0	0	0	1	1	0	0	0	0	0	0	0	0	0	0	0	0
P1016Q	c.3047C>A	0	0	0	0	1	1	0	1	0	0	0	0	0	0	0	0	0	0
P1016L	c.3047C>T	0	0	0	0	1	1	0	0	0	0	0	0	1	0	0	0	0	0
P1016R	c.3047C>G	0	0	0	0	1	1	0	1	0	1	0	0	1	0	0	0	0	0
F1017I	c.3049T>A	0	0	0	0	0	1	0	0	1	0	-1	1	0	0	0	0	0	0
F1017L	c.3049T>C	0	0	0	0	0	1	0	0	1	0	-1	1	0	0	0	0	0	0
F1017V	c.3049T>G	0	0	0	0	0	1	0	0	1	0	0	1	0	0	0	0	0	0
F1017Y	c.3050T>A	0	0	0	0	0	1	0	1	0	0	-1	0	0	0	0	0	0	0
F1017S	c.3050T>C	0	0	0	0	0	1	0	1	1	0	0	1	1	0	0	0	0	0
F1017C	c.3050T>G	0	0	0	0	0	1	0	1	1	0	0	0	1	0	0	0	0	0
S1018T	c.3052T>A	0	0	0	0	0	1	0	0	0	0	-1	0	0	0	0	0	0	0
S1018P	c.3052T>C	0	0	0	0	1	1	0	1	0	0	0	0	0	0	0	0	0	0
S1018A	c.3052T>G	0	0	0	0	0	1	0	1	0	0	-1	0	0	0	0	0	0	0
S1018Y	c.3053C>A	0	0	0	0	0	1	0	0	1	0	0	1	1	0	0	0	0	0
S1018F	c.3053C>T	0	0	0	0	0	1	0	1	1	0	0	1	1	0	0	0	0	0
S1018C	c.3053C>G	0	0	0	0	0	1	0	0	0	0	0	1	0	0	0	0	0	0
E1019K	c.3055G>A	0	0	0	0	0	1	0	0	0	1	-1	0	0	0	0	0	0	0
E1019Q	c.3055G>C	0	0	0	0	0	1	0	0	0	1	-1	0	0	0	0	0	0	0
E1019V	c.3056A>T	0	0	0	0	0	1	0	1	0	1	0	0	0	0	0	0	0	0
E1019A	c.3056A>C	0	0	0	0	0	1	0	1	0	1	0	0	0	0	0	0	0	0
E1019G	c.3056A>G	0	0	0	0	0	1	0	1	0	1	0	0	1	0	0	0	0	0
E1019D	c.3057A>T	0	0	0	0	0	1	0	0	0	0	-1	1	0	0	0	0	0	0
E1019D	c.3057A>C	0	0	0	0	0	1	0	0	0	0	-1	0	0	0	0	0	0	0
Q1020K	c.3058C>A	0	0	0	0	0	1	0	0	0	1	-1	0	0	0	0	0	0	0
Q1020E	c.3058C>G	0	0	0	0	0	1	0	0	0	1	-1	0	0	0	0	0	0	0
Q1020L	c.3059A>T	0	0	0	0	0	1	0	1	0	0	0	0	0	0	0	0	0	0
Q1020P	c.3059A>C	0	0	0	0	1	1	0	1	0	0	0	0	0	0	0	0	0	0
Q1020R	c.3059A>G	0	0	0	0	0	1	0	0	0	1	-1	0	0	0	0	0	0	0
Q1020H	c.3060G>T	0	0	0	0	0	1	0	0	1	1	-1	1	0	0	0	0	0	0
Q1020H	c.3060G>C	0	0	0	0	0	1	0	0	1	1	-1	0	0	0	0	0	0	0
K1021Q	c.3061A>C	0	0	0	0	0	1	0	0	0	1	-1	0	0	0	0	0	0	0
K1021E	c.3061A>G	0	0	0	0	0	1	0	0	0	1	-1	0	0	0	0	0	0	0
K1021M	c.3062A>T	0	0	0	0	0	1	0	1	0	1	0	0	0	0	0	0	0	0
K1021T	c.3062A>C	0	0	0	0	0	1	0	0	0	1	0	0	1	0	0	0	0	0
K1021R	c.3062A>G	0	0	0	0	0	1	0	0	0	0	-1	0	0	0	0	0	0	0
K1021N	c.3063G>T	0	0	0	0	0	1	0	0	0	1	-1	1	1	0	0	0	0	0
K1021N	c.3063G>C	0	0	0	0	0	1	0	0	0	1	-1	0	1	0	0	0	0	0
R1022W	c.3064A>T	0	0	0	0	0	1	0	1	1	1	0	0	1	0	0	0	0	0
R1022G	c.3064A>G	0	0	0	0	0	1	0	1	0	1	0	0	1	0	0	0	0	0
R1022K	c.3065G>A	0	0	0	0	0	1	0	0	0	0	-1	0	0	0	0	0	0	0
R1022M	c.3065G>T	0	0	0	0	0	1	0	1	0	1	0	0	0	0	0	0	0	0
R1022T	c.3065G>C	0	0	0	0	0	1	0	0	0	1	0	0	1	0	0	0	0	0
R1022S	c.3066G>T	0	0	0	0	0	1	0	0	0	1	0	1	1	0	0	0	0	0
R1022S	c.3066G>C	0	0	0	0	0	1	0	0	0	1	0	0	1	0	0	0	0	0
A1023T	c.3067G>A	0	0	0	0	0	1	0	1	0	0	-1	0	0	0	0	0	0	0
A1023S	c.3067G>T	0	0	0	0	0	1	0	1	0	0	-1	0	0	0	0	0	0	0
A1023P	c.3067G>C	0	0	0	0	1	1	0	0	0	0	0	0	0	0	0	0	0	0
A1023D	c.3068C>A	0	0	0	0	0	1	0	1	0	1	0	1	0	0	0	0	0	0
A1023V	c.3068C>T	0	0	0	0	0	1	0	0	0	0	-1	0	1	0	0	0	0	0
A1023G	c.3068C>G	0	0	0	0	0	1	0	0	0	0	-1	1	0	0	0	0	0	0
S1024T	c.3070T>A	0	0	0	0	0	1	0	0	0	0	-1	0	0	0	0	0	0	0
S1024P	c.3070T>C	0	0	0	0	1	1	0	1	0	0	0	0	0	0	0	0	0	0
S1024A	c.3070T>G	0	0	0	0	0	1	0	1	0	0	-1	0	0	0	0	0	0	0
S1024Y	c.3071C>A	0	0	0	0	0	1	0	0	1	0	0	1	1	0	0	0	0	0
S1024F	c.3071C>T	0	0	0	0	0	1	0	1	1	0	0	1	1	0	0	0	0	0
S1024C	c.3071C>G	0	0	0	0	0	1	0	0	0	0	0	1	0	0	0	0	0	0
S1025T	c.3073T>A	0	0	0	0	0	1	0	0	0	0	-1	0	0	0	0	0	0	0
S1025P	c.3073T>C	0	0	0	0	1	1	0	1	0	0	0	0	0	0	0	0	0	0
S1025A	c.3073T>G	0	0	0	0	0	1	0	1	0	0	-1	0	0	0	0	0	0	0
S1025Y	c.3074C>A	0	0	0	0	0	1	0	0	1	0	0	1	1	0	0	0	0	0
S1025F	c.3074C>T	0	0	0	0	0	1	0	1	1	0	0	1	1	0	0	0	0	0
S1025C	c.3074C>G	0	0	0	0	0	1	0	0	0	0	0	1	0	0	0	0	0	0
