## Supplementary Table 6 for "Genomic analyses of glycine decarboxylase neurogenic mutations, yield a large scale prediction model for prenatal disease"

### Sheet: Sheet1
Human
Protein	cDNA	MMS	WMMS
D36N	c.106G>A	0	-4.74831
D36Y	c.106G>T	3	1.92287
D36H	c.106G>C	2	2.99993
D36V	c.107A>T	3	1.03221
D36A	c.107A>C	3	1.03221
D36G	c.107A>G	3	-2.74319
D36E	c.108C>A	0	-5.11225
S37C	c.109A>T	0	0
S37R	c.109A>C	3	1.98522
S37G	c.109A>G	0	-7.14232
S37N	c.110G>A	0	-5.11225
S37I	c.110G>T	2	-3.10713
S37T	c.110G>C	0	-2.41391
S37R	c.111C>A	2	-0.713119
S38C	c.112A>T	1	2.37437
S38R	c.112A>C	4	4.35959
S38G	c.112A>G	1	-4.76795
S38N	c.113G>A	0	-2.73788
S38I	c.113G>T	3	-0.732756
S38T	c.113G>C	1	-0.0395382
S38R	c.114C>A	3	1.66125
S39C	c.115A>T	0	0
S39R	c.115A>C	3	1.98522
S39G	c.115A>G	0	-7.14232
S39N	c.116G>A	0	-5.11225
S39I	c.116G>T	3	-0.408787
S39T	c.116G>C	0	-2.41391
G40S	c.118G>A	0	-7.14232
G40C	c.118G>T	1	-2.03007
G40R	c.118G>C	4	-0.0448498
G40D	c.119G>A	3	-2.74319
G40V	c.119G>T	2	1.62128
G40A	c.119G>C	0	-2.41391
G41S	c.121G>A	0	-7.14232
G41C	c.121G>T	1	-2.03007
G41R	c.121G>C	4	-0.0448498
G41D	c.122G>A	3	-2.74319
G41V	c.122G>T	2	1.62128
G41A	c.122G>C	0	-2.41391
G42R	c.124G>A	3	-2.74319
G42W	c.124G>T	2	1.55894
G42E	c.125G>A	3	-2.74319
G42V	c.125G>T	1	-1.07706
G42A	c.125G>C	0	-5.11225
D43N	c.127G>A	0	-4.74831
D43Y	c.127G>T	3	1.92287
D43H	c.127G>C	2	2.99993
D43V	c.128A>T	3	1.03221
D43A	c.128A>C	3	1.03221
D43G	c.128A>G	3	-2.74319
D43E	c.129C>A	0	-5.11225
S44C	c.130A>T	0	0
S44R	c.130A>C	3	1.98522
S44G	c.130A>G	0	-7.14232
S44N	c.131G>A	0	-5.11225
S44I	c.131G>T	2	-3.10713
S44T	c.131G>C	0	-2.41391
S44R	c.132C>A	2	-0.713119
A45T	c.133G>A	0	-7.14232
A45S	c.133G>T	0	-7.14232
A45P	c.133G>C	1	2.13478
A45D	c.134C>A	3	1.03221
A45V	c.134C>T	0	-6.1893
A45G	c.134C>G	0	-2.41391
A46T	c.136G>A	0	-7.14232
A46S	c.136G>T	0	-7.14232
A46P	c.136G>C	1	2.13478
A46E	c.137C>A	2	-1.66613
A46V	c.137C>T	0	-6.1893
A46G	c.137C>G	0	-5.11225
A47T	c.139G>A	0	-7.14232
A47S	c.139G>T	0	-7.14232
A47P	c.139G>C	1	2.13478
A47D	c.140C>A	3	1.03221
A47V	c.140C>T	0	-6.1893
A47G	c.140C>G	0	-2.41391
G48R	c.142G>A	3	-2.74319
G48W	c.142G>T	2	1.55894
G48E	c.143G>A	3	-2.74319
G48V	c.143G>T	1	-1.07706
G48A	c.143G>C	0	-5.11225
A49T	c.145G>A	0	-7.14232
A49S	c.145G>T	0	-7.14232
A49P	c.145G>C	1	2.13478
A49D	c.146C>A	3	1.03221
A49V	c.146C>T	0	-6.1893
A49G	c.146C>G	0	-2.41391
S50T	c.148T>A	0	-5.11225
S50P	c.148T>C	2	0.104706
S50A	c.148T>G	0	-7.14232
S50L	c.149C>T	2	-3.10713
S50W	c.149C>G	3	-0.471135
R51S	c.151C>A	5	-0.686535
R51C	c.151C>T	5	-0.686535
R51G	c.151C>G	6	-2.7166
R51H	c.152G>A	2	-1.53802
R51L	c.152G>T	4	-4.33789
R51P	c.152G>C	6	-3.28017
L52I	c.154C>A	2	-1.22693
L52F	c.154C>T	4	0.497409
L52V	c.154C>G	2	-4.83692
L52H	c.155T>A	7	3.94352
L52P	c.155T>C	5	1.33304
L52R	c.155T>G	5	-1.39081
L53M	c.157C>A	1	-3.92527
L53V	c.157C>G	1	-3.92527
L53Q	c.158T>A	3	-0.843093
L53P	c.158T>C	4	2.2447
L53R	c.158T>G	4	-0.479155
E54K	c.160G>A	1	-1.80123
E54Q	c.160G>C	1	-1.80123
E54V	c.161A>T	3	1.28095
E54A	c.161A>C	3	1.28095
E54G	c.161A>G	4	0.203891
E54D	c.162G>T	1	0.533172
E54D	c.162G>C	0	-2.16517
R55S	c.163C>A	5	3.1722
R55C	c.163C>T	5	3.1722
R55G	c.163C>G	7	0.230475
R55H	c.164G>A	3	1.40906
R55L	c.164G>T	4	-0.479155
R55P	c.164G>C	6	0.578565
L56I	c.166C>A	0	-6.87235
L56F	c.166C>T	2	-1.53802
L56V	c.166C>G	1	-7.784
L56H	c.167T>A	5	1.9081
L56P	c.167T>C	3	-0.702382
L56R	c.167T>G	4	-4.33789
L57M	c.169C>A	0	-6.87235
L57V	c.169C>G	0	-6.87235
L57Q	c.170T>A	2	-3.79017
L57P	c.170T>C	3	-0.702382
L57R	c.170T>G	3	-3.42624
P58T	c.172C>A	4	-2.56705
P58S	c.172C>T	3	-1.6554
P58A	c.172C>G	2	0.374674
P58H	c.173C>A	6	4.04287
P58L	c.173C>T	4	-1.61403
P58R	c.173C>G	6	-3.28017
R59G	c.175A>G	5	-5.41494
R59K	c.176G>A	0	-6.87235
R59I	c.176G>T	3	-3.42624
R59T	c.176G>C	4	-3.38487
R59S	c.177A>T	5	-0.686535
R59S	c.177A>C	4	-3.38487
H60N	c.178C>A	3	-4.78407
H60Y	c.178C>T	2	-7.42006
H60D	c.178C>G	4	0.328174
H60L	c.179A>T	6	0.996443
H60P	c.179A>C	7	3.13122
H60R	c.179A>G	2	-1.53802
H60Q	c.180C>A	3	-4.78407
D61N	c.181G>A	2	-7.42006
D61Y	c.181G>T	5	-0.748882
D61H	c.181G>C	4	0.328174
D61V	c.182A>T	5	-1.63955
D61A	c.182A>C	5	-1.63955
D61G	c.182A>G	5	-5.41494
D61E	c.183C>A	1	-7.784
D62N	c.184G>A	2	-2.71288
D62Y	c.184G>T	4	4.86995
D62H	c.184G>C	4	5.03536
D62V	c.185A>T	5	3.06763
D62A	c.185A>C	5	3.06763
D62G	c.185A>G	4	0.203891
D62E	c.186C>A	1	-3.07682
F63I	c.187T>A	4	0.173439
F63L	c.187T>C	5	2.87178
F63V	c.187T>G	6	7.98403
F63Y	c.188T>A	4	-4.49262
F63S	c.188T>C	8	4.8769
F63C	c.188T>G	7	2.17856
F63L	c.189C>A	4	0.173439
A64T	c.190G>A	2	-5.10689
A64S	c.190G>T	2	-5.10689
A64P	c.190G>C	3	4.1702
A64D	c.191C>A	5	3.06763
A64V	c.191C>T	1	-3.24222
A64G	c.191C>G	2	-0.378481
R65W	c.193C>T	6	1.07978
R65G	c.193C>G	6	-2.46786
R65Q	c.194G>A	2	-3.56133
R65L	c.194G>T	4	-0.479155
R65P	c.194G>C	6	0.578565
R66W	c.196A>T	8	-0.349323
R66G	c.196A>G	6	0.818158
R66K	c.197G>A	3	-2.46255
R66M	c.197G>T	6	-1.90826
R66T	c.197G>C	5	2.84823
R66S	c.198G>T	6	5.54657
R66S	c.198G>C	5	2.84823
H67N	c.199C>A	4	1.44903
H67Y	c.199C>T	4	-4.99043
H67D	c.199C>G	6	2.7578
H67L	c.200A>T	8	3.42607
H67P	c.200A>C	8	9.36432
H67R	c.200A>G	5	2.87178
H67Q	c.201C>A	4	1.44903
I68F	c.202A>T	2	-8.03983
I68L	c.202A>C	2	-5.08566
I68V	c.202A>G	1	-4.17401
I68N	c.203T>A	3	-4.86723
I68T	c.203T>C	4	-2.16889
I68S	c.203T>G	3	-4.86723
I68M	c.204C>G	1	-10.6758
G69S	c.205G>A	2	-6.52805
G69C	c.205G>T	4	-2.32746
G69R	c.205G>C	6	0.569417
G69D	c.206G>A	5	-2.12892
G69V	c.206G>T	4	2.23555
G69A	c.206G>C	3	-2.71129
P70T	c.208C>A	3	-0.806947
P70S	c.208C>T	3	-0.806947
P70A	c.208C>G	2	1.22312
P70H	c.209C>A	5	5.80297
P70L	c.209C>T	3	0.146068
P70R	c.209C>G	5	-4.41189
G71R	c.211G>A	4	-3.65484
G71W	c.211G>T	3	0.647283
G71E	c.212G>A	3	-2.74319
G71V	c.212G>T	1	-1.07706
G71A	c.212G>C	0	-5.11225
D72N	c.214G>A	1	-1.80123
D72Y	c.214G>T	4	4.86995
D72H	c.214G>C	3	5.94701
D72V	c.215A>T	4	3.97929
D72A	c.215A>C	4	3.97929
D72G	c.215A>G	4	0.203891
D72E	c.216C>A	0	-2.16517
K73Q	c.217A>C	1	-1.80123
K73E	c.217A>G	1	-1.80123
K73I	c.218A>T	3	1.28095
K73T	c.218A>C	3	2.23396
K73R	c.218A>G	0	-2.16517
K73N	c.219A>T	3	-0.179947
K73N	c.219A>C	2	-2.87829
D74N	c.220G>A	2	-2.71288
D74Y	c.220G>T	4	4.86995
D74H	c.220G>C	4	5.03536
D74V	c.221A>T	4	3.97929
D74A	c.221A>C	4	3.97929
D74G	c.221A>G	5	-0.707761
D74E	c.222C>A	0	-2.16517
Q75K	c.223C>A	2	-2.71288
Q75E	c.223C>G	1	-1.80123
Q75L	c.224A>T	2	0.91701
Q75P	c.224A>C	4	2.14013
Q75R	c.224A>G	2	-2.71288
Q75H	c.225G>T	4	2.62145
Q75H	c.225G>C	3	-0.0768905
R76G	c.226A>G	5	-0.707761
R76K	c.227G>A	0	-2.16517
R76I	c.227G>T	4	0.369294
R76T	c.227G>C	4	1.32231
R76S	c.228A>T	4	4.9323
R76S	c.228A>C	3	2.23396
E77K	c.229G>A	1	-1.80123
E77Q	c.229G>C	1	-1.80123
E77V	c.230A>T	3	1.28095
E77A	c.230A>C	3	1.28095
E77G	c.230A>G	4	0.203891
E77D	c.231G>T	1	0.533172
E77D	c.231G>C	0	-2.16517
M78L	c.232A>T	1	0.209203
M78V	c.232A>G	2	-0.70245
M78K	c.233T>A	5	2.74366
M78T	c.233T>C	4	2.37973
M78R	c.233T>G	5	2.74366
M78I	c.234G>A	2	-0.70245
L79M	c.235C>A	1	0.209203
L79V	c.235C>G	2	-0.70245
L79Q	c.236T>A	3	3.29138
L79P	c.236T>C	5	5.46752
L79R	c.236T>G	5	2.74366
Q80K	c.238C>A	1	-1.80123
Q80E	c.238C>G	1	-1.80123
Q80L	c.239A>T	2	0.91701
Q80P	c.239A>C	3	3.05179
Q80R	c.239A>G	1	-1.80123
Q80H	c.240G>T	3	3.5331
Q80H	c.240G>C	2	0.834762
T81S	c.241A>T	0	-2.16517
T81P	c.241A>C	3	3.05179
T81A	c.241A>G	1	-4.19524
T81N	c.242C>A	1	0.533172
T81I	c.242C>T	4	2.53829
T81S	c.242C>G	1	0.533172
L82M	c.244T>A	0	-2.16517
L82V	c.244T>G	0	-2.16517
L82S	c.245T>C	4	-1.0717
L82W	c.245T>G	3	4.50602
L82F	c.246G>T	2	3.16916
L82F	c.246G>C	1	0.470825
G83R	c.247G>A	3	-2.74319
G83W	c.247G>T	3	0.647283
G83E	c.248G>A	3	-2.74319
G83V	c.248G>T	2	-1.98871
G83A	c.248G>C	0	-6.0239
L84M	c.250C>A	0	-6.0239
L84V	c.250C>G	0	-6.0239
L84Q	c.251T>A	2	-2.94172
L84P	c.251T>C	3	0.146068
L84R	c.251T>G	3	-2.57779
A85T	c.253G>A	0	-7.14232
A85S	c.253G>T	0	-7.14232
A85P	c.253G>C	1	2.13478
A85E	c.254C>A	2	-1.66613
A85V	c.254C>T	0	-6.1893
A85G	c.254C>G	0	-5.11225
S86C	c.256A>T	1	2.37437
S86R	c.256A>C	5	3.44794
S86G	c.256A>G	1	-4.76795
S86N	c.257G>A	1	-3.64953
S86I	c.257G>T	3	-0.732756
S86T	c.257G>C	1	-0.0395382
S86R	c.258C>A	4	0.749599
I87F	c.259A>T	2	3.16916
I87L	c.259A>C	1	-3.07682
I87V	c.259A>G	1	-3.07682
I87N	c.260T>A	5	1.62664
I87T	c.260T>C	4	-1.0717
I87S	c.260T>G	5	1.62664
I87M	c.261T>G	1	-3.07682
D88N	c.262G>A	1	-1.80123
D88Y	c.262G>T	4	4.86995
D88H	c.262G>C	3	5.94701
D88V	c.263A>T	4	3.97929
D88A	c.263A>C	4	3.97929
D88G	c.263A>G	4	0.203891
D88E	c.264T>A	1	0.533172
E89K	c.265G>A	1	-1.80123
E89Q	c.265G>C	1	-1.80123
E89V	c.266A>T	3	1.28095
E89A	c.266A>C	3	1.28095
E89G	c.266A>G	5	-0.707761
E89D	c.267A>T	2	-0.378481
E89D	c.267A>C	1	-3.07682
L90M	c.268T>A	2	-0.70245
L90V	c.268T>G	2	-0.70245
L90S	c.269T>C	5	1.30267
L90W	c.269T>G	5	5.96873
L90F	c.270G>T	4	4.63188
L90F	c.270G>C	3	1.93354
I91F	c.271A>T	2	-0.440828
I91L	c.271A>C	1	0.533172
I91V	c.271A>G	2	-0.378481
I91N	c.272T>A	4	-1.0717
I91T	c.272T>C	5	1.62664
I91S	c.272T>G	4	-1.0717
I91M	c.273C>G	1	-3.07682
E92K	c.274G>A	1	-1.80123
E92Q	c.274G>C	1	-1.80123
E92V	c.275A>T	4	0.369294
E92A	c.275A>C	3	1.28095
E92G	c.275A>G	4	0.203891
E92D	c.276G>T	1	0.533172
E92D	c.276G>C	0	-2.16517
K93Q	c.277A>C	1	-1.80123
K93E	c.277A>G	1	-1.80123
K93M	c.278A>T	3	1.28095
K93T	c.278A>C	3	2.23396
K93R	c.278A>G	0	-2.16517
K93N	c.279G>T	3	-0.179947
K93N	c.279G>C	2	-2.87829
T94S	c.280A>T	1	-3.07682
T94P	c.280A>C	3	3.05179
T94A	c.280A>G	2	-5.10689
T94K	c.281C>A	3	2.23396
T94M	c.281C>T	2	0.91701
T94R	c.281C>G	3	2.23396
V95I	c.283G>A	0	-2.41391
V95F	c.283G>T	2	5.33433
V95L	c.283G>C	0	-5.11225
V95D	c.284T>A	3	1.03221
V95A	c.284T>C	0	-6.1893
V95G	c.284T>G	3	0.70963
P96T	c.286C>A	4	1.56742
P96S	c.286C>T	4	1.56742
P96A	c.286C>G	3	3.59749
P96H	c.287C>A	6	8.17734
P96L	c.287C>T	4	2.52044
P96R	c.287C>G	5	1.76596
A97T	c.289G>A	1	-4.19524
A97S	c.289G>T	1	-4.19524
A97P	c.289G>C	2	5.08186
A97D	c.290C>A	4	3.97929
A97V	c.290C>T	1	-3.24222
A97G	c.290C>G	1	0.533172
N98Y	c.292A>T	3	4.50602
N98H	c.292A>C	2	0.834762
N98D	c.292A>G	1	-1.80123
N98I	c.293A>T	3	-0.160046
N98T	c.293A>C	1	0.533172
N98S	c.293A>G	0	-2.16517
N98K	c.294C>A	2	-2.87829
I99F	c.295A>T	2	2.84519
I99L	c.295A>C	3	1.99589
I99V	c.295A>G	2	2.90754
I99N	c.296T>A	5	1.30267
I99T	c.296T>C	5	4.91266
I99S	c.296T>G	5	1.30267
I99M	c.297C>G	1	0.209203
R100S	c.298C>A	4	1.07357
R100C	c.298C>T	3	1.98522
R100G	c.298C>G	4	-0.0448498
R100H	c.299G>A	1	0.222084
R100L	c.299G>T	2	-1.66613
R100P	c.299G>C	4	-0.608413
L101M	c.301T>A	0	-5.11225
L101V	c.301T>G	0	-5.11225
L101S	c.302T>C	3	-4.01878
L101W	c.302T>G	3	0.647283
L101F	c.303G>T	2	-0.689569
L101F	c.303G>C	1	-3.38791
K102Q	c.304A>C	0	-4.74831
K102E	c.304A>G	0	-4.74831
K102I	c.305A>T	2	-1.66613
K102T	c.305A>C	2	-0.713119
K102R	c.305A>G	0	-5.11225
K102N	c.306A>T	2	-3.12703
K102N	c.306A>C	1	-5.82537
R103G	c.307A>G	3	-2.74319
R103K	c.308G>A	0	-5.11225
R103I	c.308G>T	2	-1.66613
R103T	c.308G>C	2	-0.713119
R103S	c.309A>T	3	1.98522
R103S	c.309A>C	2	-0.713119
P104T	c.310C>A	2	0.104706
P104S	c.310C>T	2	0.104706
P104A	c.310C>G	1	2.13478
P104H	c.311C>A	5	5.80297
P104L	c.311C>T	2	1.05772
P104R	c.311C>G	4	-0.608413
L105M	c.313T>A	0	-6.0239
L105V	c.313T>G	0	-6.0239
L105S	c.314T>C	3	-4.01878
L105W	c.314T>G	3	0.647283
L105F	c.315G>T	1	0.222084
L105F	c.315G>C	0	-2.47626
K106Q	c.316A>C	0	-4.74831
K106E	c.316A>G	0	-4.74831
K106I	c.317A>T	2	-1.66613
K106T	c.317A>C	2	-0.713119
K106R	c.317A>G	0	-5.11225
K106N	c.318A>T	2	-3.12703
K106N	c.318A>C	1	-5.82537
M107L	c.319A>T	0	-6.0239
M107V	c.319A>G	0	-6.0239
M107K	c.320T>A	3	-5.46961
M107T	c.320T>C	1	-2.03007
M107R	c.320T>G	2	-1.66613
M107I	c.321G>A	0	-6.0239
E108K	c.322G>A	0	-4.74831
E108Q	c.322G>C	0	-4.74831
E108V	c.323A>T	2	-1.66613
E108A	c.323A>C	2	-1.66613
E108G	c.323A>G	3	-2.74319
E108D	c.324A>T	0	-2.41391
E108D	c.324A>C	0	-5.11225
D109N	c.325G>A	0	-4.74831
D109Y	c.325G>T	4	1.01122
D109H	c.325G>C	2	2.99993
D109V	c.326A>T	3	1.03221
D109A	c.326A>C	4	0.120554
D109G	c.326A>G	4	-3.65484
D109E	c.327C>A	0	-5.11225
P110T	c.328C>A	2	0.104706
P110S	c.328C>T	2	0.104706
P110A	c.328C>G	1	2.13478
P110H	c.329C>A	6	4.89132
P110L	c.329C>T	2	1.05772
P110R	c.329C>G	4	-0.608413
V111I	c.331G>A	0	-5.11225
V111F	c.331G>T	2	5.33433
V111L	c.331G>C	0	-5.11225
V111D	c.332T>A	4	0.120554
V111A	c.332T>C	1	-7.10096
V111G	c.332T>G	3	0.70963
C112S	c.334T>A	1	-3.80347
C112R	c.334T>C	4	-1.81825
C112G	c.334T>G	2	-5.83354
C112Y	c.335G>A	3	-2.24454
C112F	c.335G>T	4	-4.27461
C112S	c.335G>C	2	-1.10513
C112W	c.336T>G	5	1.31555
E113K	c.337G>A	3	-1.18696
E113Q	c.337G>C	3	-1.18696
E113V	c.338A>T	5	1.89521
E113A	c.338A>C	5	1.89521
E113G	c.338A>G	6	0.818158
E113D	c.339A>T	3	1.14744
E113D	c.339A>C	2	-1.5509
N114Y	c.340A>T	4	2.74591
N114H	c.340A>C	3	-0.92534
N114D	c.340A>G	2	-3.56133
N114I	c.341A>T	5	0.77819
N114T	c.341A>C	2	-1.22693
N114S	c.341A>G	1	-3.92527
N114K	c.342T>A	4	-1.94005
E115K	c.343G>A	2	-3.56133
E115Q	c.343G>C	2	-3.56133
E115V	c.344A>T	4	-0.479155
E115A	c.344A>C	4	-0.479155
E115G	c.344A>G	6	-2.46786
E115D	c.345A>T	2	-1.22693
E115D	c.345A>C	1	-3.92527
I116F	c.346A>T	2	-0.440828
I116L	c.346A>C	1	0.533172
I116V	c.346A>G	1	0.533172
I116N	c.347T>A	4	-1.0717
I116T	c.347T>C	5	1.62664
I116S	c.347T>G	4	-1.0717
I116M	c.348C>G	1	-3.07682
L117I	c.349C>A	1	-3.92527
L117F	c.349C>T	3	1.40906
L117V	c.349C>G	1	-3.92527
L117H	c.350T>A	7	3.94352
L117P	c.350T>C	5	1.33304
L117R	c.350T>G	5	-1.39081
A118T	c.352G>A	1	-4.19524
A118S	c.352G>T	1	-4.19524
A118P	c.352G>C	3	4.1702
A118E	c.353C>A	3	1.28095
A118V	c.353C>T	1	-3.24222
A118G	c.353C>G	0	-2.16517
T119S	c.355A>T	0	-2.16517
T119P	c.355A>C	4	2.14013
T119A	c.355A>G	1	-4.19524
T119N	c.356C>A	1	0.533172
T119I	c.356C>T	3	-0.160046
T119S	c.356C>G	1	0.533172
L120M	c.358C>A	1	-3.07682
L120V	c.358C>G	1	-3.07682
L120Q	c.359T>A	3	0.00535711
L120P	c.359T>C	4	3.09315
L120R	c.359T>G	4	0.369294
H121N	c.361C>A	3	-0.92534
H121Y	c.361C>T	2	-3.56133
H121D	c.361C>G	4	4.18691
H121L	c.362A>T	6	4.85518
H121P	c.362A>C	8	6.0783
H121R	c.362A>G	3	1.40906
H121Q	c.363T>A	4	1.773
A122T	c.364G>A	1	-4.19524
A122S	c.364G>T	1	-4.19524
A122P	c.364G>C	3	4.1702
A122D	c.365C>A	4	3.97929
A122V	c.365C>T	1	-3.24222
A122G	c.365C>G	1	0.533172
I123F	c.367A>T	2	3.16916
I123L	c.367A>C	0	-2.16517
I123V	c.367A>G	0	-2.16517
I123N	c.368T>A	4	2.53829
I123T	c.368T>C	3	-0.160046
I123S	c.368T>G	4	2.53829
I123M	c.369T>G	0	-2.16517
S124T	c.370T>A	2	-0.70245
S124P	c.370T>C	5	4.5145
S124A	c.370T>G	2	-1.82087
S124L	c.371C>T	5	-1.58915
S125C	c.373A>T	0	0
S125R	c.373A>C	3	1.98522
S125G	c.373A>G	0	-7.14232
S125N	c.374G>A	0	-5.11225
S125I	c.374G>T	2	-3.10713
S125T	c.374G>C	0	-2.41391
S125R	c.375C>A	2	-0.713119
K126Q	c.376A>C	0	-4.74831
K126E	c.376A>G	0	-4.74831
K126I	c.377A>T	2	-1.66613
K126T	c.377A>C	3	-1.62477
K126R	c.377A>G	0	-6.0239
K126N	c.378A>T	2	-3.12703
K126N	c.378A>C	1	-5.82537
N127Y	c.379A>T	3	3.93331
N127H	c.379A>C	3	-0.649601
N127D	c.379A>G	2	-3.28559
N127I	c.380A>T	4	-1.64441
N127T	c.380A>C	2	-0.951191
N127S	c.380A>G	1	-3.64953
N127K	c.381C>A	3	-4.36265
Q128K	c.382C>A	0	-4.74831
Q128E	c.382C>G	0	-4.74831
Q128L	c.383A>T	1	-2.03007
Q128P	c.383A>C	3	-0.806947
Q128R	c.383A>G	1	-5.65996
Q128H	c.384G>T	3	-0.325631
Q128H	c.384G>C	2	-3.02397
I129F	c.385A>T	0	-2.47626
I129L	c.385A>C	0	-2.41391
I129V	c.385A>G	0	-2.41391
I129N	c.386T>A	2	-3.10713
I129T	c.386T>C	3	-0.408787
I129S	c.386T>G	2	-3.10713
I129M	c.387C>G	0	-5.11225
W130R	c.388T>A	5	-3.91067
W130G	c.388T>G	2	1.55894
W130L	c.389G>T	3	-2.24454
W130S	c.389G>C	3	-0.471135
W130C	c.390G>T	5	1.31555
W130C	c.390G>C	4	-1.38279
R131G	c.391A>G	5	-4.51018
R131K	c.392G>A	0	-5.96758
R131I	c.392G>T	3	-2.52147
R131T	c.392G>C	4	-2.48011
R131S	c.393A>T	5	0.21823
R131S	c.393A>C	4	-2.48011
S132T	c.394T>A	1	-3.59321
S132P	c.394T>C	5	-2.17973
S132A	c.394T>G	2	-5.62328
S132L	c.395C>T	5	-5.39157
S132W	c.395C>G	5	1.0479
Y133N	c.397T>A	3	-2.24454
Y133H	c.397T>C	1	-8.55178
Y133D	c.397T>G	3	1.92287
Y133F	c.398A>T	0	-7.14232
Y133S	c.398A>C	3	4.25727
Y133C	c.398A>G	3	0.647283
I134F	c.400A>T	3	1.6848
I134L	c.400A>C	1	-3.64953
I134V	c.400A>G	0	-2.73788
I134N	c.401T>A	5	1.05393
I134T	c.401T>C	3	-0.732756
I134S	c.401T>G	5	1.05393
I134M	c.402T>G	1	-3.64953
G135S	c.403G>A	2	-5.6796
G135C	c.403G>T	3	-0.567353
G135R	c.403G>C	6	-1.47395
G135D	c.404G>A	5	-1.28047
G135V	c.404G>T	4	3.084
G135A	c.404G>C	2	-0.951191
M136L	c.406A>T	1	-3.99201
M136V	c.406A>G	1	-3.99201
M136K	c.407T>A	4	-0.5459
M136T	c.407T>C	2	0.00181503
M136R	c.407T>G	3	0.365752
M136I	c.408G>A	1	-3.99201
G137S	c.409G>A	2	-2.73606
G137C	c.409G>T	4	1.46453
G137R	c.409G>C	7	0.557932
G137D	c.410G>A	5	1.66307
G137V	c.410G>T	5	5.11589
G137A	c.410G>C	3	1.08069
Y138N	c.412T>A	4	5.96519
Y138H	c.412T>C	3	-4.14553
Y138D	c.412T>G	5	6.32913
Y138F	c.413A>T	2	-2.73606
Y138S	c.413A>C	6	7.75188
Y138C	c.413A>G	5	5.05354
Y139N	c.415T>A	2	1.55894
Y139H	c.415T>C	1	-8.55178
Y139D	c.415T>G	4	1.01122
Y139F	c.416A>T	0	-7.14232
Y139S	c.416A>C	4	3.34562
Y139C	c.416A>G	3	0.647283
N140Y	c.418A>T	2	1.55894
N140H	c.418A>C	1	-2.11232
N140D	c.418A>G	0	-4.74831
N140I	c.419A>T	3	-4.01878
N140T	c.419A>C	0	-2.41391
N140S	c.419A>G	0	-5.11225
N140K	c.420C>A	2	-6.73702
C141S	c.421T>A	2	-1.4291
C141R	c.421T>C	5	0.556117
C141G	c.421T>G	3	-3.45917
C141Y	c.422G>A	4	0.129833
C141F	c.422G>T	5	-1.90024
C141S	c.422G>C	3	1.26924
C141W	c.423C>G	5	-1.90024
S142T	c.424T>A	1	-7.784
S142P	c.424T>C	3	-1.6554
S142A	c.424T>G	2	-9.81407
S142L	c.425C>T	3	-4.86723
V143M	c.427G>A	0	-5.11225
V143L	c.427G>T	0	-5.11225
V143E	c.428T>A	3	-2.57779
V143A	c.428T>C	1	-7.10096
V143G	c.428T>G	1	-1.07706
P144T	c.430C>A	3	2.47908
P144S	c.430C>T	4	1.56742
P144A	c.430C>G	3	3.59749
P144Q	c.431C>A	4	1.56742
P144L	c.431C>T	4	2.52044
P144R	c.431C>G	6	0.854304
Q145K	c.433C>A	2	-7.42006
Q145E	c.433C>G	2	-7.42006
Q145L	c.434A>T	2	-3.79017
Q145P	c.434A>C	3	-1.6554
Q145R	c.434A>G	2	-7.42006
Q145H	c.435G>T	3	-1.17408
Q145H	c.435G>C	2	-3.87242
T146S	c.436A>T	1	-4.49798
T146P	c.436A>C	4	0.718973
T146A	c.436A>G	2	-6.52805
T146K	c.437C>A	5	-1.0105
T146M	c.437C>T	4	-5.21928
T146R	c.437C>G	5	-1.0105
I147F	c.439A>T	2	2.59645
I147L	c.439A>C	0	-2.73788
I147V	c.439A>G	1	-3.64953
I147N	c.440T>A	5	1.05393
I147T	c.440T>C	4	-1.64441
I147S	c.440T>G	5	1.05393
I147M	c.441T>G	1	-3.64953
L148M	c.442T>A	1	-3.07682
L148V	c.442T>G	1	-3.07682
L148S	c.443T>C	4	-1.0717
L148W	c.443T>G	4	3.59436
L148F	c.444G>T	3	2.25751
L148F	c.444G>C	2	-0.440828
R149W	c.445C>T	7	3.45415
R149G	c.445C>G	7	-0.0934942
R149Q	c.446G>A	3	-1.18696
R149L	c.446G>T	5	1.89521
R149P	c.446G>C	7	2.95293
N150Y	c.448A>T	5	5.12028
N150H	c.448A>C	4	1.44903
N150D	c.448A>G	3	-1.18696
N150I	c.449A>T	5	0.454221
N150T	c.449A>C	4	0.235787
N150S	c.449A>G	3	-2.46255
N150K	c.450C>A	4	-2.26402
L151I	c.451T>A	1	-3.07682
L151V	c.451T>G	1	-3.07682
L151S	c.452T>C	4	-1.0717
L151F	c.453A>T	3	2.25751
L151F	c.453A>C	2	-0.440828
L152M	c.454C>A	1	-3.92527
L152V	c.454C>G	2	-4.83692
L152Q	c.455T>A	3	-0.843093
L152P	c.455T>C	4	2.2447
L152R	c.455T>G	5	-4.28263
E153K	c.457G>A	3	-5.04569
E153Q	c.457G>C	2	-4.13404
E153V	c.458A>T	4	-1.05187
E153A	c.458A>C	5	-1.96352
E153G	c.458A>G	6	-3.04057
E153D	c.459G>T	3	-2.71129
E153D	c.459G>C	2	-5.40963
N154Y	c.460A>T	4	2.1732
N154H	c.460A>C	3	-1.49805
N154D	c.460A>G	2	-4.13404
N154I	c.461A>T	4	-2.49286
N154T	c.461A>C	2	-1.79964
N154S	c.461A>G	1	-4.49798
N154K	c.462C>A	4	-6.12275
S155T	c.463T>A	2	-1.5509
S155P	c.463T>C	5	3.66605
S155A	c.463T>G	4	-7.38444
S155L	c.464C>T	6	-3.34925
G156R	c.466G>A	5	-0.707761
G156E	c.467G>A	5	-0.707761
G156V	c.467G>T	3	-1.93345
G156A	c.467G>C	0	-2.16517
W157R	c.469T>A	7	4.3026
W157G	c.469T>G	5	5.96873
W157L	c.470G>T	4	6.88039
W157S	c.470G>C	6	3.93866
W157C	c.471G>T	6	7.54865
W157C	c.471G>C	5	4.85031
I158F	c.472A>T	3	1.08509
I158L	c.472A>C	3	1.14744
I158V	c.472A>G	4	0.235787
I158N	c.473T>A	6	-0.457432
I158T	c.473T>C	7	2.24091
I158S	c.473T>G	6	-0.457432
I158M	c.474C>G	3	-2.46255
T159S	c.475A>T	1	-3.64953
T159P	c.475A>C	3	2.47908
T159A	c.475A>G	2	-5.6796
T159N	c.476C>A	2	-0.951191
T159I	c.476C>T	5	1.05393
T159S	c.476C>G	2	-0.951191
Q160K	c.478C>A	2	-6.17741
Q160E	c.478C>G	2	-6.17741
Q160L	c.479A>T	3	-3.45917
Q160P	c.479A>C	4	-1.3244
Q160R	c.479A>G	2	-6.17741
Q160H	c.480G>T	4	-0.843082
Q160H	c.480G>C	3	-3.54142
Y161N	c.481T>A	4	7.43564
Y161H	c.481T>C	2	1.1284
Y161D	c.481T>G	5	7.79958
Y161F	c.482A>T	2	-1.26561
Y161S	c.482A>C	6	9.22233
Y161C	c.482A>G	4	7.43564
T162S	c.484A>T	2	-3.64953
T162P	c.484A>C	4	2.47908
T162A	c.484A>G	2	-4.76795
T162N	c.485C>A	2	-0.0395382
T162I	c.485C>T	4	-0.732756
T162S	c.485C>G	3	-0.951191
P163T	c.487C>A	4	1.56742
P163S	c.487C>T	4	1.56742
P163A	c.487C>G	3	3.59749
P163Q	c.488C>A	4	1.56742
P163L	c.488C>T	4	2.52044
P163R	c.488C>G	6	0.854304
Y164N	c.490T>A	4	7.43564
Y164H	c.490T>C	2	1.1284
Y164D	c.490T>G	6	6.88793
Y164F	c.491A>T	2	-1.26561
Y164S	c.491A>C	5	10.134
Y164C	c.491A>G	5	3.63217
Q165K	c.493C>A	2	-6.17741
Q165E	c.493C>G	2	-6.17741
Q165L	c.494A>T	3	-3.45917
Q165P	c.494A>C	4	-1.3244
Q165R	c.494A>G	2	-6.17741
Q165H	c.495G>T	4	-0.843082
Q165H	c.495G>C	3	-3.54142
P166T	c.496C>A	4	5.42616
P166S	c.496C>T	4	5.42616
P166A	c.496C>G	3	7.45623
P166H	c.497C>A	7	11.1244
P166L	c.497C>T	5	2.5757
P166R	c.497C>G	6	4.71304
E167K	c.499G>A	2	0.57314
E167Q	c.499G>C	2	0.57314
E167V	c.500A>T	5	-0.148156
E167A	c.500A>C	5	-0.148156
E167G	c.500A>G	5	2.57826
E167D	c.501G>T	3	-0.895931
E167D	c.501G>C	2	-3.59427
V168M	c.502G>A	2	-0.70245
V168L	c.502G>T	1	0.209203
V168E	c.503T>A	5	2.74366
V168A	c.503T>C	3	-1.77951
V168G	c.503T>G	4	3.33274
S169T	c.505T>A	1	-3.64953
S169P	c.505T>C	4	1.56742
S169A	c.505T>G	2	-5.6796
S169Y	c.506C>A	5	5.71999
S169F	c.506C>T	6	3.68992
S169C	c.506C>G	3	4.16106
Q170K	c.508C>A	3	-0.338512
Q170E	c.508C>G	2	0.57314
Q170L	c.509A>T	3	3.29138
Q170P	c.509A>C	4	5.42616
Q170R	c.509A>G	3	-0.338512
Q170H	c.510G>T	4	5.90747
Q170H	c.510G>C	3	3.20913
G171R	c.511G>A	5	2.57826
G171W	c.511G>T	5	3.07691
G171E	c.512G>A	5	2.57826
G171V	c.512G>T	4	0.440921
G171A	c.512G>C	1	0.209203
R172W	c.514A>T	6	5.21425
R172G	c.514A>G	6	1.66661
R172K	c.515G>A	2	-0.70245
R172M	c.515G>T	4	3.65532
R172T	c.515G>C	5	3.69668
R172S	c.516G>T	5	7.30667
R172S	c.516G>C	4	4.60833
L173M	c.517C>A	1	0.209203
L173V	c.517C>G	2	-0.70245
L173Q	c.518T>A	4	2.37973
L173P	c.518T>C	5	5.46752
L173R	c.518T>G	5	2.74366
E174K	c.520G>A	3	-1.18696
E174Q	c.520G>C	3	-1.18696
E174V	c.521A>T	5	1.89521
E174A	c.521A>C	5	1.89521
E174G	c.521A>G	6	0.818158
E174D	c.522G>T	3	1.14744
E174D	c.522G>C	2	-1.5509
S175C	c.523A>T	2	5.32145
S175R	c.523A>C	5	7.30667
S175G	c.523A>G	2	-1.82087
S175N	c.524G>A	1	0.209203
S175I	c.524G>T	5	4.91266
S175T	c.524G>C	2	2.90754
L176I	c.526T>A	1	0.209203
L176V	c.526T>G	1	0.209203
L176S	c.527T>C	5	1.30267
L176F	c.528A>T	3	5.54353
L176F	c.528A>C	2	2.84519
L177I	c.529C>A	1	0.533172
L177F	c.529C>T	2	3.16916
L177V	c.529C>G	1	-3.07682
L177H	c.530T>A	6	5.70363
L177P	c.530T>C	4	3.09315
L177R	c.530T>G	4	0.369294
N178Y	c.532A>T	4	6.88039
N178H	c.532A>C	3	3.20913
N178D	c.532A>G	2	0.57314
N178I	c.533A>T	4	2.21432
N178T	c.533A>C	2	2.90754
N178S	c.533A>G	2	-0.70245
N178K	c.534C>A	3	-0.503916
Y179N	c.535T>A	4	3.59436
Y179H	c.535T>C	2	-2.71288
Y179D	c.535T>G	5	3.9583
Y179F	c.536A>T	1	-4.19524
Y179S	c.536A>C	5	6.2927
Y179C	c.536A>G	3	4.50602
Q180K	c.538C>A	3	-0.338512
Q180E	c.538C>G	3	-0.338512
Q180L	c.539A>T	4	-0.512093
Q180P	c.539A>C	5	4.5145
Q180R	c.539A>G	3	-0.338512
Q180H	c.540G>T	4	5.90747
Q180H	c.540G>C	3	3.20913
T181S	c.541A>T	2	-0.70245
T181P	c.541A>C	4	5.42616
T181A	c.541A>G	2	-1.82087
T181N	c.542C>A	2	2.90754
T181I	c.542C>T	6	1.10919
T181S	c.542C>G	3	1.99589
M182L	c.544A>T	0	-2.16517
M182V	c.544A>G	1	-3.07682
M182K	c.545T>A	4	0.369294
M182T	c.545T>C	3	0.00535711
M182R	c.545T>G	4	0.369294
M182I	c.546G>A	1	-3.07682
V183M	c.547G>A	0	-2.16517
V183L	c.547G>T	0	-2.16517
V183E	c.548T>A	4	0.369294
V183A	c.548T>C	2	-4.15388
V183G	c.548T>G	3	0.958371
C184S	c.550T>A	2	2.03543
C184R	c.550T>C	5	4.02065
C184G	c.550T>G	3	0.00535711
C184Y	c.551G>A	4	3.59436
C184F	c.551G>T	5	1.56429
C184S	c.551G>C	3	4.73377
C184W	c.552T>G	6	4.26263
D185N	c.553G>A	3	-0.338512
D185Y	c.553G>T	5	7.24432
D185H	c.553G>C	4	8.32138
D185V	c.554A>T	5	6.35366
D185A	c.554A>C	5	6.35366
D185G	c.554A>G	5	2.57826
D185E	c.555C>A	1	0.209203
I186F	c.556A>T	2	2.84519
I186L	c.556A>C	2	2.90754
I186V	c.556A>G	3	1.99589
I186N	c.557T>A	5	1.30267
I186T	c.557T>C	6	4.00101
I186S	c.557T>G	5	1.30267
I186M	c.558C>G	1	0.209203
T187S	c.559A>T	2	-0.70245
T187P	c.559A>C	4	5.42616
T187A	c.559A>G	2	-1.82087
T187K	c.560C>A	5	3.69668
T187I	c.560C>T	5	-1.58915
T187R	c.560C>G	5	3.69668
G188S	c.562G>A	0	-7.14232
G188C	c.562G>T	2	-5.83354
G188R	c.562G>C	5	-0.956502
G188D	c.563G>A	4	-3.65484
G188V	c.563G>T	3	0.70963
G188A	c.563G>C	0	-2.41391
L189M	c.565C>A	0	-5.11225
L189V	c.565C>G	0	-5.11225
L189Q	c.566T>A	2	-2.94172
L189P	c.566T>C	3	0.146068
L189R	c.566T>G	2	-1.66613
D190N	c.568G>A	0	-4.74831
D190Y	c.568G>T	4	1.01122
D190H	c.568G>C	2	2.99993
D190V	c.569A>T	3	1.03221
D190A	c.569A>C	3	1.03221
D190G	c.569A>G	3	-2.74319
D190E	c.570C>A	0	-5.11225
M191L	c.571A>T	1	-9.77106
M191V	c.571A>G	1	-9.77106
M191K	c.572T>A	4	-6.32494
M191T	c.572T>C	3	-6.68888
M191R	c.572T>G	4	-6.32494
M191I	c.573G>A	1	-9.77106
A192T	c.574G>A	3	-6.53494
A192S	c.574G>T	3	-6.53494
A192P	c.574G>C	4	2.74216
A192D	c.575C>A	6	1.63959
A192V	c.575C>T	3	-8.47374
A192G	c.575C>G	3	-1.80653
N193Y	c.577A>T	3	3.93331
N193H	c.577A>C	3	-3.54142
N193D	c.577A>G	1	-2.37394
N193I	c.578A>T	5	-1.83789
N193T	c.578A>C	1	-0.0395382
N193S	c.578A>G	0	-2.73788
N193K	c.579T>A	3	-0.752657
A194T	c.580G>A	2	-5.6796
A194S	c.580G>T	1	-4.76795
A194P	c.580G>C	2	4.50915
A194E	c.581C>A	4	-0.203416
A194V	c.581C>T	1	-3.81493
A194G	c.581C>G	0	-2.73788
S195T	c.583T>A	0	-2.73788
S195P	c.583T>C	3	2.47908
S195A	c.583T>G	2	-5.6796
S195Y	c.584C>A	5	5.71999
S195F	c.584C>T	6	3.68992
S195C	c.584C>G	3	4.16106
L196M	c.586C>A	1	-3.64953
L196V	c.586C>G	1	-3.64953
L196Q	c.587T>A	3	-0.567353
L196P	c.587T>C	4	2.52044
L196R	c.587T>G	4	-0.203416
L197M	c.589C>A	2	-3.64953
L197V	c.589C>G	2	-3.64953
L197Q	c.590T>A	4	-0.567353
L197P	c.590T>C	5	2.52044
L197R	c.590T>G	5	-0.203416
D198N	c.592G>A	3	-1.25371
D198Y	c.592G>T	5	6.32913
D198H	c.592G>C	5	3.60271
D198V	c.593A>T	6	4.52681
D198A	c.593A>C	6	4.52681
D198G	c.593A>G	5	1.66307
D198E	c.594T>A	2	1.99235
E199K	c.595G>A	3	2.60503
E199Q	c.595G>C	3	2.60503
E199V	c.596A>T	5	5.6872
E199A	c.596A>C	5	5.6872
E199G	c.596A>G	6	4.61015
E199D	c.597G>T	3	4.93943
E199D	c.597G>C	2	2.24109
G200R	c.598G>A	6	1.32412
G200W	c.598G>T	5	2.73443
G200E	c.599G>A	5	2.23578
G200V	c.599G>T	4	0.0984364
G200A	c.599G>C	2	-3.93675
T201S	c.601A>T	1	0.209203
T201P	c.601A>C	4	5.42616
T201A	c.601A>G	2	-1.82087
T201N	c.602C>A	2	2.90754
T201I	c.602C>T	5	-1.58915
T201S	c.602C>G	2	2.90754
A202T	c.604G>A	3	-2.73252
A202S	c.604G>T	3	-2.73252
A202P	c.604G>C	4	6.54457
A202E	c.605C>A	5	2.74366
A202V	c.605C>T	2	-0.867853
A202G	c.605C>G	2	-0.70245
A203T	c.607G>A	3	-2.73252
A203S	c.607G>T	3	-2.73252
A203P	c.607G>C	4	6.54457
A203D	c.608C>A	6	5.442
A203V	c.608C>T	2	-0.867853
A203G	c.608C>G	3	1.99589
A204T	c.610G>A	3	-2.73252
A204S	c.610G>T	3	-2.73252
A204P	c.610G>C	4	6.54457
A204E	c.611C>A	5	2.74366
A204V	c.611C>T	2	-0.867853
A204G	c.611C>G	2	-0.70245
E205K	c.613G>A	3	-0.338512
E205Q	c.613G>C	3	-0.338512
E205V	c.614A>T	4	3.65532
E205A	c.614A>C	4	3.65532
E205G	c.614A>G	5	2.57826
E205D	c.615G>T	2	2.90754
E205D	c.615G>C	1	0.209203
A206T	c.616G>A	3	-2.73252
A206S	c.616G>T	3	-2.73252
A206P	c.616G>C	4	6.54457
A206E	c.617C>A	5	2.74366
A206V	c.617C>T	2	-0.867853
A206G	c.617C>G	2	-0.70245
L207M	c.619C>A	2	-0.70245
L207V	c.619C>G	1	0.209203
L207Q	c.620T>A	4	2.37973
L207P	c.620T>C	5	5.46752
L207R	c.620T>G	5	2.74366
Q208K	c.622C>A	1	-1.80123
Q208E	c.622C>G	1	-1.80123
Q208L	c.623A>T	2	0.91701
Q208P	c.623A>C	3	3.05179
Q208R	c.623A>G	1	-1.80123
Q208H	c.624G>T	3	3.5331
Q208H	c.624G>C	2	0.834762
L209M	c.625C>A	0	-2.16517
L209V	c.625C>G	0	-2.16517
L209Q	c.626T>A	2	0.91701
L209P	c.626T>C	4	3.09315
L209R	c.626T>G	4	0.369294
C210S	c.628T>A	2	2.03543
C210R	c.628T>C	5	4.02065
C210G	c.628T>G	3	0.00535711
C210Y	c.629G>A	4	3.59436
C210F	c.629G>T	4	2.47595
C210S	c.629G>C	3	4.73377
C210W	c.630C>G	4	2.47595
Y211N	c.631T>A	2	1.55894
Y211H	c.631T>C	0	-4.74831
Y211D	c.631T>G	3	1.92287
Y211F	c.632A>T	0	-7.14232
Y211S	c.632A>C	3	4.25727
Y211C	c.632A>G	2	1.55894
R212G	c.634A>G	4	0.0334008
R212K	c.635G>A	0	-2.33566
R212I	c.635G>T	3	1.11046
R212T	c.635G>C	3	2.06347
R212S	c.636A>T	4	4.76181
R212S	c.636A>C	3	2.06347
H213N	c.637C>A	1	-2.11232
H213Y	c.637C>T	0	-4.74831
H213D	c.637C>G	2	2.99993
H213L	c.638A>T	4	3.6682
H213P	c.638A>C	6	4.89132
H213R	c.638A>G	1	0.222084
H213Q	c.639C>A	1	-2.11232
N214Y	c.640A>T	2	1.55894
N214H	c.640A>C	1	-2.11232
N214D	c.640A>G	0	-4.74831
N214I	c.641A>T	3	-4.01878
N214T	c.641A>C	1	-3.32556
N214S	c.641A>G	0	-5.11225
N214K	c.642C>A	1	-5.82537
K215Q	c.643A>C	0	-4.74831
K215E	c.643A>G	0	-4.74831
K215M	c.644A>T	3	-2.57779
K215T	c.644A>C	2	-0.713119
K215R	c.644A>G	0	-5.11225
K215N	c.645G>T	2	-3.12703
K215N	c.645G>C	1	-5.82537
R216W	c.646A>T	4	-0.107197
R216G	c.646A>G	3	-2.74319
R216K	c.647G>A	0	-5.11225
R216M	c.647G>T	2	-1.66613
R216T	c.647G>C	2	-0.713119
R216S	c.648G>T	3	1.98522
R216S	c.648G>C	2	-0.713119
R217W	c.649A>T	5	-1.01885
R217G	c.649A>G	3	-2.74319
R217K	c.650G>A	0	-5.11225
R217M	c.650G>T	2	-1.66613
R217T	c.650G>C	2	-0.713119
R217S	c.651G>T	3	1.98522
R217S	c.651G>C	2	-0.713119
K218Q	c.652A>C	2	-6.5153
K218E	c.652A>G	1	-5.60365
K218I	c.653A>T	4	-3.43312
K218T	c.653A>C	4	-2.48011
K218R	c.653A>G	0	-5.96758
K218N	c.654A>T	4	-4.89402
K218N	c.654A>C	3	-7.59236
F219I	c.655T>A	2	-0.633254
F219L	c.655T>C	2	-0.633254
F219V	c.655T>G	3	4.47899
F219Y	c.656T>A	2	-8.90931
F219S	c.656T>C	6	0.460214
F219C	c.656T>G	4	-1.32647
L220I	c.658C>A	2	-4.1809
L220F	c.658C>T	3	-1.54491
L220V	c.658C>G	1	-6.87924
L220H	c.659T>A	6	1.90121
L220P	c.659T>C	4	-0.70927
L220R	c.659T>G	4	-3.43312
V221I	c.661G>A	2	-4.50487
V221F	c.661G>T	5	5.94171
V221L	c.661G>C	2	-4.50487
V221D	c.662T>A	6	1.63959
V221A	c.662T>C	3	-5.58192
V221G	c.662T>G	5	2.22866
D222N	c.664G>A	0	-4.74831
D222Y	c.664G>T	4	1.01122
D222H	c.664G>C	2	2.99993
D222V	c.665A>T	4	0.120554
D222A	c.665A>C	4	0.120554
D222G	c.665A>G	3	-2.74319
D222E	c.666T>A	1	-3.32556
P223T	c.667C>A	3	-0.806947
P223S	c.667C>T	2	0.104706
P223A	c.667C>G	2	1.22312
P223H	c.668C>A	6	4.89132
P223L	c.668C>T	2	1.05772
P223R	c.668C>G	5	-1.52007
R224S	c.670C>A	4	1.07357
R224C	c.670C>T	4	1.07357
R224G	c.670C>G	5	-0.956502
R224H	c.671G>A	2	-0.689569
R224L	c.671G>T	3	-2.57779
R224P	c.671G>C	5	-1.52007
C225S	c.673T>A	1	2.03189
C225R	c.673T>C	5	0.213633
C225G	c.673T>G	2	0.00181503
C225Y	c.674G>A	3	3.59082
C225F	c.674G>T	4	1.56075
C225S	c.674G>C	2	4.73022
C225W	c.675C>G	4	1.56075
H226N	c.676C>A	3	-0.992085
H226Y	c.676C>T	2	-3.62808
H226D	c.676C>G	4	4.12016
H226L	c.677A>T	6	4.78843
H226P	c.677A>C	7	6.92321
H226R	c.677A>G	3	1.34232
H226Q	c.678C>A	3	-0.992085
P227T	c.679C>A	4	5.42616
P227S	c.679C>T	5	1.62268
P227A	c.679C>G	3	7.45623
P227Q	c.680C>A	4	5.42616
P227L	c.680C>T	4	6.37917
P227R	c.680C>G	6	4.71304
Q228K	c.682C>A	4	1.69337
Q228E	c.682C>G	3	2.60503
Q228L	c.683A>T	4	5.32326
Q228P	c.683A>C	5	7.45804
Q228R	c.683A>G	3	2.60503
Q228H	c.684G>T	5	7.93936
Q228H	c.684G>C	4	5.24102
T229S	c.685A>T	3	1.32944
T229P	c.685A>C	6	6.54639
T229A	c.685A>G	3	0.211018
T229K	c.686C>A	6	5.72856
T229I	c.686C>T	6	0.442736
T229R	c.686C>G	6	5.72856
I230L	c.688A>T	0	-2.16517
I230V	c.688A>G	1	-3.07682
I230K	c.689T>A	4	0.369294
I230T	c.689T>C	4	-1.0717
I230R	c.689T>G	4	0.369294
I230M	c.690A>G	0	-2.16517
A231T	c.691G>A	2	-5.10689
A231S	c.691G>T	2	-5.10689
A231P	c.691G>C	3	4.1702
A231D	c.692C>A	5	3.06763
A231V	c.692C>T	1	-3.24222
A231G	c.692C>G	1	0.533172
V232I	c.694G>A	1	0.209203
V232F	c.694G>T	4	10.6558
V232L	c.694G>C	1	0.209203
V232D	c.695T>A	6	5.442
V232A	c.695T>C	3	-1.77951
V232G	c.695T>G	5	6.03108
V233I	c.697G>A	1	0.533172
V233F	c.697G>T	3	8.28141
V233L	c.697G>C	0	-2.16517
V233D	c.698T>A	5	3.06763
V233A	c.698T>C	2	-4.15388
V233G	c.698T>G	4	3.65671
Q234K	c.700C>A	1	-1.80123
Q234E	c.700C>G	1	-1.80123
Q234L	c.701A>T	2	0.91701
Q234P	c.701A>C	4	2.14013
Q234R	c.701A>G	2	-2.71288
Q234H	c.702G>T	3	3.5331
Q234H	c.702G>C	2	0.834762
T235S	c.703A>T	2	-0.70245
T235P	c.703A>C	4	5.42616
T235A	c.703A>G	2	-1.82087
T235N	c.704C>A	2	2.90754
T235I	c.704C>T	4	2.21432
T235S	c.704C>G	3	1.99589
R236G	c.706C>G	6	1.66661
R236Q	c.707G>A	2	0.57314
R236L	c.707G>T	4	3.65532
R236P	c.707G>C	6	4.71304
A237T	c.709G>A	3	-2.73252
A237S	c.709G>T	3	-2.73252
A237P	c.709G>C	4	6.54457
A237D	c.710C>A	6	5.442
A237V	c.710C>T	2	-0.867853
A237G	c.710C>G	3	1.99589
K238Q	c.712A>C	0	-4.74831
K238E	c.712A>G	0	-4.74831
K238I	c.713A>T	2	-1.66613
K238T	c.713A>C	2	-0.713119
K238R	c.713A>G	0	-5.11225
K238N	c.714A>T	2	-3.12703
K238N	c.714A>C	1	-5.82537
Y239N	c.715T>A	3	0.647283
Y239H	c.715T>C	0	-4.74831
Y239D	c.715T>G	4	1.01122
Y239F	c.716A>T	1	-8.05397
Y239S	c.716A>C	4	3.34562
Y239C	c.716A>G	3	0.647283
T240S	c.718A>T	0	-5.11225
T240P	c.718A>C	2	0.104706
T240A	c.718A>G	0	-7.14232
T240N	c.719C>A	0	-2.41391
T240I	c.719C>T	2	-3.10713
T240S	c.719C>G	0	-2.41391
G241R	c.721G>A	4	-3.65484
G241E	c.722G>A	4	-3.65484
G241V	c.722G>T	1	-1.07706
G241A	c.722G>C	0	-5.11225
V242I	c.724G>A	0	-2.41391
V242F	c.724G>T	2	5.33433
V242L	c.724G>C	0	-5.11225
V242D	c.725T>A	4	0.120554
V242A	c.725T>C	1	-7.10096
V242G	c.725T>G	3	0.70963
L243I	c.727C>A	1	-3.26925
L243F	c.727C>T	3	-1.54491
L243V	c.727C>G	0	-5.96758
L243H	c.728T>A	6	1.90121
L243P	c.728T>C	4	-0.70927
L243R	c.728T>G	3	-2.52147
T244S	c.730A>T	0	-5.96758
T244P	c.730A>C	3	-0.750632
T244A	c.730A>G	1	-7.99765
T244N	c.731C>A	1	-3.26925
T244I	c.731C>T	3	-3.96246
T244S	c.731C>G	1	-3.26925
E245K	c.733G>A	2	-6.5153
E245Q	c.733G>C	2	-6.5153
E245V	c.734A>T	4	-3.43312
E245A	c.734A>C	4	-3.43312
E245G	c.734A>G	5	-4.51018
E245D	c.735G>T	1	-3.26925
E245D	c.735G>C	0	-5.96758
L246M	c.736C>A	0	-5.96758
L246V	c.736C>G	1	-9.77106
L246Q	c.737T>A	2	-2.88541
L246P	c.737T>C	3	0.202382
L246R	c.737T>G	3	-2.52147
K247Q	c.739A>C	0	-4.74831
K247E	c.739A>G	0	-4.74831
K247M	c.740A>T	2	-1.66613
K247T	c.740A>C	2	-0.713119
K247R	c.740A>G	0	-5.11225
K247N	c.741G>T	2	-3.12703
K247N	c.741G>C	1	-5.82537
L248I	c.742T>A	0	-5.11225
L248V	c.742T>G	0	-6.0239
L248S	c.743T>C	2	-3.10713
L248F	c.744A>T	1	0.222084
L248F	c.744A>C	0	-2.47626
P249T	c.745C>A	4	2.14013
P249S	c.745C>T	4	2.14013
P249A	c.745C>G	2	5.08186
P249H	c.746C>A	7	7.8384
P249L	c.746C>T	3	4.0048
P249R	c.746C>G	6	1.42701
C250S	c.748T>A	2	-0.856393
C250R	c.748T>C	5	1.12883
C250G	c.748T>G	2	0.91701
C250Y	c.749G>A	4	0.702543
C250F	c.749G>T	5	-1.32753
C250S	c.749G>C	3	1.84195
C250W	c.750T>G	6	1.37081
E251K	c.751G>A	1	-1.80123
E251Q	c.751G>C	1	-1.80123
E251V	c.752A>T	3	1.28095
E251A	c.752A>C	3	1.28095
E251G	c.752A>G	4	0.203891
E251D	c.753A>T	1	0.533172
E251D	c.753A>C	0	-2.16517
M252L	c.754A>T	0	-6.0239
M252V	c.754A>G	0	-6.0239
M252K	c.755T>A	2	-1.66613
M252T	c.755T>C	2	-2.94172
M252R	c.755T>G	3	-2.57779
M252I	c.756G>A	0	-6.0239
D253N	c.757G>A	0	-4.74831
D253Y	c.757G>T	3	1.92287
D253H	c.757G>C	2	2.99993
D253V	c.758A>T	4	-2.77127
D253A	c.758A>C	3	1.03221
D253G	c.758A>G	3	-2.74319
D253E	c.759C>A	0	-5.11225
F254I	c.760T>A	1	-3.38791
F254L	c.760T>C	2	-0.689569
F254V	c.760T>G	3	4.42268
F254Y	c.761T>A	0	-7.14232
F254S	c.761T>C	4	2.2272
F254C	c.761T>G	4	-1.38279
F254L	c.762C>A	1	-3.38791
S255C	c.763A>T	1	-0.911652
S255R	c.763A>C	3	1.98522
S255G	c.763A>G	0	-7.14232
S255N	c.764G>A	0	-5.11225
S255I	c.764G>T	3	-0.408787
S255T	c.764G>C	0	-2.41391
G256R	c.766G>A	3	-2.74319
G256E	c.767G>A	3	-2.74319
G256V	c.767G>T	1	-1.07706
G256A	c.767G>C	0	-5.11225
K257Q	c.769A>C	0	-4.74831
K257E	c.769A>G	0	-4.74831
K257I	c.770A>T	2	-1.66613
K257T	c.770A>C	2	-0.713119
K257R	c.770A>G	0	-5.11225
K257N	c.771A>T	2	-3.12703
K257N	c.771A>C	1	-5.82537
D258N	c.772G>A	1	-5.65996
D258Y	c.772G>T	4	1.01122
D258H	c.772G>C	3	2.08828
D258V	c.773A>T	4	0.120554
D258A	c.773A>C	3	1.03221
D258G	c.773A>G	3	-2.74319
D258E	c.774T>A	0	-2.41391
V259I	c.775G>A	2	-4.1809
V259F	c.775G>T	4	3.56734
V259L	c.775G>C	1	-6.87924
V259D	c.776T>A	5	-0.734784
V259A	c.776T>C	2	-7.95629
V259G	c.776T>G	4	-0.145707
S260C	c.778A>T	2	-4.65881
S260R	c.778A>C	4	1.12988
S260G	c.778A>G	2	-8.90931
S260N	c.779G>A	1	-6.87924
S260I	c.779G>T	5	-2.17578
S260T	c.779G>C	1	-3.26925
G261R	c.781G>A	5	-1.22416
G261E	c.782G>A	6	-2.13581
G261V	c.782G>T	4	-0.469676
G261A	c.782G>C	1	-3.59321
V262M	c.784G>A	1	-6.87924
V262L	c.784G>T	1	-6.87924
V262E	c.785T>A	4	-3.43312
V262A	c.785T>C	2	-7.95629
V262G	c.785T>G	3	-2.84405
L263M	c.787T>A	2	-4.84735
L263V	c.787T>G	1	-3.9357
L263S	c.788T>C	5	-2.84223
L263W	c.788T>G	5	1.82383
L263F	c.789G>T	4	0.486979
L263F	c.789G>C	3	-2.21136
F264I	c.790T>A	2	-1.29971
F264L	c.790T>C	4	0.486979
F264V	c.790T>G	4	6.51088
F264Y	c.791T>A	3	-6.87742
F264S	c.791T>C	7	2.4921
F264C	c.791T>G	5	0.705413
F264L	c.792C>A	3	-2.21136
Q265K	c.793C>A	3	-1.19739
Q265E	c.793C>G	3	-1.19739
Q265L	c.794A>T	5	-2.28263
Q265P	c.794A>C	5	3.65562
Q265R	c.794A>G	4	-5.00086
Q265H	c.795G>T	5	4.13694
Q265H	c.795G>C	4	1.4386
Y266N	c.796T>A	5	1.82383
Y266H	c.796T>C	3	-4.48341
Y266D	c.796T>G	6	2.18777
Y266F	c.797A>T	3	-6.87742
Y266S	c.797A>C	6	4.52217
Y266C	c.797A>G	4	2.73548
P267T	c.799C>A	4	4.51096
P267S	c.799C>T	4	4.51096
P267A	c.799C>G	4	5.62938
P267Q	c.800C>A	4	4.51096
P267L	c.800C>T	5	4.55232
P267R	c.800C>G	6	3.79784
D268N	c.802G>A	1	-5.65996
D268Y	c.802G>T	4	1.01122
D268H	c.802G>C	2	2.99993
D268V	c.803A>T	4	0.120554
D268A	c.803A>C	4	0.120554
D268G	c.803A>G	4	-3.65484
D268E	c.804C>A	0	-5.11225
T269S	c.805A>T	0	-5.11225
T269P	c.805A>C	2	0.104706
T269A	c.805A>G	1	-8.05397
T269K	c.806C>A	3	-4.51659
T269M	c.806C>T	1	-2.03007
T269R	c.806C>G	3	-4.51659
E270K	c.808G>A	1	-8.55178
E270Q	c.808G>C	1	-5.65996
E270V	c.809A>T	3	-2.57779
E270A	c.809A>C	3	-2.57779
E270G	c.809A>G	4	-3.65484
E270D	c.810G>T	1	-3.32556
E270D	c.810G>C	0	-6.0239
G271R	c.811G>A	5	-1.28047
G271W	c.811G>T	4	3.02165
G271E	c.812G>A	5	-1.28047
G271V	c.812G>T	3	0.385661
G271A	c.812G>C	1	-3.64953
K272Q	c.814A>C	1	-5.65996
K272E	c.814A>G	1	-5.65996
K272M	c.815A>T	2	-1.66613
K272T	c.815A>C	3	-1.62477
K272R	c.815A>G	0	-5.11225
K272N	c.816G>T	2	-3.12703
K272N	c.816G>C	1	-5.82537
V273M	c.817G>A	0	-5.11225
V273L	c.817G>T	0	-6.0239
V273E	c.818T>A	3	-5.46961
V273A	c.818T>C	1	-7.10096
V273G	c.818T>G	2	-4.88053
E274K	c.820G>A	1	-8.55178
E274Q	c.820G>C	0	-4.74831
E274V	c.821A>T	3	-2.57779
E274A	c.821A>C	3	-2.57779
E274G	c.821A>G	3	-2.74319
E274D	c.822A>T	1	-3.32556
E274D	c.822A>C	0	-6.0239
D275N	c.823G>A	1	-2.37394
D275Y	c.823G>T	5	3.38559
D275H	c.823G>C	3	5.3743
D275V	c.824A>T	4	3.40658
D275A	c.824A>C	4	3.40658
D275G	c.824A>G	4	-0.368819
D275E	c.825C>A	0	-2.73788
F276I	c.826T>A	2	-0.689569
F276L	c.826T>C	2	-0.689569
F276V	c.826T>G	3	4.42268
F276Y	c.827T>A	0	-7.14232
F276S	c.827T>C	4	2.2272
F276C	c.827T>G	4	-1.38279
T277S	c.829A>T	0	-2.16517
T277P	c.829A>C	4	2.14013
T277A	c.829A>G	1	-4.19524
T277K	c.830C>A	3	2.23396
T277M	c.830C>T	2	0.91701
T277R	c.830C>G	3	2.23396
E278K	c.832G>A	1	-1.80123
E278Q	c.832G>C	1	-1.80123
E278V	c.833A>T	3	1.28095
E278A	c.833A>C	3	1.28095
E278G	c.833A>G	4	0.203891
E278D	c.834A>T	1	0.533172
E278D	c.834A>C	0	-2.16517
L279I	c.835C>A	1	0.533172
L279F	c.835C>T	2	3.16916
L279V	c.835C>G	1	-3.07682
L279H	c.836T>A	6	5.70363
L279P	c.836T>C	3	4.0048
L279R	c.836T>G	3	1.28095
V280M	c.838G>A	1	-3.07682
V280L	c.838G>T	0	-2.16517
V280E	c.839T>A	4	0.369294
V280A	c.839T>C	2	-4.15388
V280G	c.839T>G	3	0.958371
E281K	c.841G>A	1	-1.80123
E281Q	c.841G>C	1	-1.80123
E281V	c.842A>T	3	1.28095
E281A	c.842A>C	3	1.28095
E281G	c.842A>G	4	0.203891
E281D	c.843G>T	1	0.533172
E281D	c.843G>C	0	-2.16517
R282G	c.844A>G	4	0.203891
R282K	c.845G>A	0	-2.16517
R282I	c.845G>T	4	0.369294
R282T	c.845G>C	4	1.32231
R282S	c.846A>T	4	4.9323
R282S	c.846A>C	3	2.23396
A283T	c.847G>A	2	-5.10689
A283S	c.847G>T	2	-5.10689
A283P	c.847G>C	2	5.08186
A283D	c.848C>A	5	3.06763
A283V	c.848C>T	2	-7.0457
A283G	c.848C>G	2	-0.378481
H284N	c.850C>A	2	0.834762
H284Y	c.850C>T	1	-1.80123
H284D	c.850C>G	3	5.94701
H284L	c.851A>T	5	6.61528
H284P	c.851A>C	7	7.8384
H284R	c.851A>G	2	3.16916
H284Q	c.852T>A	3	3.5331
Q285K	c.853C>A	1	-1.80123
Q285E	c.853C>G	1	-1.80123
Q285L	c.854A>T	2	0.91701
Q285P	c.854A>C	3	3.05179
Q285R	c.854A>G	1	-1.80123
Q285H	c.855G>T	3	3.5331
Q285H	c.855G>C	2	0.834762
S286C	c.856A>T	0	0
S286R	c.856A>C	3	1.98522
S286G	c.856A>G	0	-7.14232
S286N	c.857G>A	0	-5.11225
S286I	c.857G>T	3	-0.408787
S286T	c.857G>C	0	-2.41391
G287R	c.859G>A	3	-2.74319
G287W	c.859G>T	3	0.647283
G287E	c.860G>A	3	-2.74319
G287V	c.860G>T	2	-1.98871
G287A	c.860G>C	0	-5.11225
S288C	c.862A>T	1	-0.911652
S288R	c.862A>C	3	1.98522
S288G	c.862A>G	0	-7.14232
S288N	c.863G>A	0	-5.11225
S288I	c.863G>T	3	-4.01878
S288T	c.863G>C	0	-2.41391
S288R	c.864C>A	2	-0.713119
L289M	c.865C>A	1	-6.87924
L289V	c.865C>G	0	-5.96758
L289Q	c.866T>A	2	-2.88541
L289P	c.866T>C	4	-0.70927
L289R	c.866T>G	3	-2.52147
A290T	c.868G>A	2	-8.90931
A290S	c.868G>T	2	-8.90931
A290P	c.868G>C	3	0.367786
A290D	c.869C>A	5	-0.734784
A290V	c.869C>T	1	-7.04464
A290G	c.869C>G	2	-4.1809
C291S	c.871T>A	2	-1.76699
C291R	c.871T>C	5	0.21823
C291G	c.871T>G	3	-3.79706
C291Y	c.872G>A	4	-0.208054
C291F	c.872G>T	5	-2.23812
C291S	c.872G>C	3	0.931349
C291W	c.873C>G	5	-2.23812
C292S	c.874T>A	2	-1.76699
C292R	c.874T>C	5	0.21823
C292G	c.874T>G	3	-3.79706
C292Y	c.875G>A	4	-0.208054
C292F	c.875G>T	5	-2.23812
C292S	c.875G>C	3	0.931349
C292W	c.876T>G	6	0.460214
A293T	c.877G>A	4	-4.50305
A293S	c.877G>T	4	-4.50305
A293P	c.877G>C	5	4.77404
A293D	c.878C>A	7	3.67147
A293V	c.878C>T	4	-6.44186
A293G	c.878C>G	4	0.225357
T294S	c.880A>T	2	-4.84735
T294P	c.880A>C	5	0.369601
T294A	c.880A>G	2	-5.96577
T294N	c.881C>A	3	-2.14901
T294I	c.881C>T	5	-5.73405
T294S	c.881C>G	3	-2.14901
D295N	c.883G>A	1	-2.37394
D295Y	c.883G>T	5	0.49377
D295H	c.883G>C	4	1.57083
D295V	c.884A>T	4	3.40658
D295A	c.884A>C	5	2.49492
D295G	c.884A>G	4	-0.368819
D295E	c.885C>A	1	-6.54135
L296I	c.886C>A	0	-5.11225
L296F	c.886C>T	1	0.222084
L296V	c.886C>G	0	-6.0239
L296H	c.887T>A	4	3.6682
L296P	c.887T>C	2	1.05772
L296R	c.887T>G	3	-2.57779
L297I	c.889T>A	1	-3.64953
L297V	c.889T>G	0	-2.73788
L297S	c.890T>C	3	-0.732756
L297F	c.891A>T	3	1.6848
L297F	c.891A>C	2	-1.01354
A298T	c.892G>A	3	-2.73252
A298S	c.892G>T	3	-2.73252
A298P	c.892G>C	4	6.54457
A298D	c.893C>A	6	5.442
A298V	c.893C>T	2	-0.867853
A298G	c.893C>G	3	1.99589
L299M	c.895T>A	2	-0.70245
L299V	c.895T>G	2	-0.70245
L299S	c.896T>C	5	1.30267
L299W	c.896T>G	5	5.96873
L299F	c.897G>T	4	4.63188
L299F	c.897G>C	3	1.93354
C300S	c.898T>A	2	2.03543
C300R	c.898T>C	5	4.02065
C300G	c.898T>G	3	0.00535711
C300Y	c.899G>A	4	3.59436
C300F	c.899G>T	4	2.47595
C300S	c.899G>C	3	4.73377
C300W	c.900C>G	4	2.47595
I301F	c.901A>T	0	-2.47626
I301L	c.901A>C	1	-3.32556
I301V	c.901A>G	0	-2.41391
I301N	c.902T>A	2	-3.10713
I301T	c.902T>C	4	-1.32044
I301S	c.902T>G	3	-4.01878
I301M	c.903C>G	0	-6.0239
L302M	c.904T>A	0	-6.0239
L302V	c.904T>G	0	-6.0239
L302S	c.905T>C	3	-4.01878
L302W	c.905T>G	3	0.647283
L302F	c.906G>T	2	-0.689569
L302F	c.906G>C	1	-3.38791
R303W	c.907A>T	4	-0.107197
R303G	c.907A>G	3	-2.74319
R303K	c.908G>A	0	-5.11225
R303M	c.908G>T	2	-1.66613
R303T	c.908G>C	2	-0.713119
R303S	c.909G>T	3	1.98522
R303S	c.909G>C	2	-0.713119
P304T	c.910C>A	3	-0.806947
P304S	c.910C>T	2	0.104706
P304A	c.910C>G	2	1.22312
P304Q	c.911C>A	3	-3.69877
P304L	c.911C>T	2	1.05772
P304R	c.911C>G	5	-1.52007
P305T	c.913C>A	4	5.42616
P305S	c.913C>T	4	5.42616
P305A	c.913C>G	4	3.65275
P305H	c.914C>A	7	11.1244
P305L	c.914C>T	5	2.5757
P305R	c.914C>G	7	3.80138
G306R	c.916G>A	5	2.57826
G306E	c.917G>A	5	2.57826
G306V	c.917G>T	3	4.24439
G306A	c.917G>C	1	0.209203
E307K	c.919G>A	1	-1.80123
E307Q	c.919G>C	1	-1.80123
E307V	c.920A>T	4	0.369294
E307A	c.920A>C	3	1.28095
E307G	c.920A>G	4	0.203891
E307D	c.921A>T	1	0.533172
E307D	c.921A>C	0	-2.16517
F308I	c.922T>A	2	-0.689569
F308L	c.922T>C	1	0.222084
F308V	c.922T>G	3	4.42268
F308Y	c.923T>A	0	-7.14232
F308S	c.923T>C	4	2.2272
F308C	c.923T>G	4	-1.38279
G309R	c.925G>A	5	-1.28047
G309W	c.925G>T	3	3.93331
G309E	c.926G>A	4	-0.368819
G309V	c.926G>T	2	1.29731
G309A	c.926G>C	0	-2.73788
V310I	c.928G>A	0	-2.73788
V310L	c.928G>T	1	-3.64953
V310E	c.929T>A	4	-3.09524
V310A	c.929T>C	1	-3.81493
V310G	c.929T>G	3	-2.50616
D311N	c.931G>A	1	-2.37394
D311Y	c.931G>T	5	3.38559
D311H	c.931G>C	3	5.3743
D311V	c.932A>T	4	3.40658
D311A	c.932A>C	5	2.49492
D311G	c.932A>G	5	-1.28047
D311E	c.933C>A	1	-3.64953
I312F	c.934A>T	2	-4.24325
I312L	c.934A>C	1	-3.26925
I312V	c.934A>G	2	-4.1809
I312N	c.935T>A	4	-4.87412
I312T	c.935T>C	5	-2.17578
I312S	c.935T>G	4	-4.87412
I312M	c.936C>G	1	-6.87924
A313T	c.937G>A	2	-8.90931
A313S	c.937G>T	2	-8.90931
A313P	c.937G>C	3	0.367786
A313D	c.938C>A	5	-0.734784
A313V	c.938C>T	2	-10.8481
A313G	c.938C>G	2	-4.1809
L314M	c.940C>A	2	-4.84735
L314V	c.940C>G	2	-4.84735
L314Q	c.941T>A	4	-1.76518
L314P	c.941T>C	5	1.32262
L314R	c.941T>G	5	-1.40124
G315S	c.943G>A	3	-6.53494
G315C	c.943G>T	4	-4.31451
G315R	c.943G>C	6	1.47418
G315D	c.944G>A	6	-2.13581
G315V	c.944G>T	5	-0.663158
G315A	c.944G>C	3	-1.80653
S316C	c.946A>T	3	-2.62692
S316R	c.946A>C	5	3.16177
S316G	c.946A>G	2	-5.96577
S316N	c.947G>A	1	-3.9357
S316I	c.947G>T	5	-2.84223
S316T	c.947G>C	3	-2.14901
S316R	c.948C>A	4	0.463429
S317T	c.949T>A	0	-6.0239
S317P	c.949T>C	2	0.104706
S317A	c.949T>G	0	-7.14232
S317Y	c.950C>A	4	0.453802
S317F	c.950C>T	5	-1.57627
S317C	c.950C>G	1	2.69834
Q318K	c.952C>A	1	-2.37394
Q318E	c.952C>G	1	-2.37394
Q318L	c.953A>T	3	-3.45917
Q318P	c.953A>C	4	-1.3244
Q318R	c.953A>G	2	-6.17741
Q318H	c.954G>T	4	-0.843082
Q318H	c.954G>C	3	-3.54142
R319G	c.955A>G	4	-0.368819
R319K	c.956G>A	1	-6.54135
R319I	c.956G>T	4	-0.203416
R319T	c.956G>C	4	0.749599
R319S	c.957A>T	4	4.35959
R319S	c.957A>C	3	1.66125
F320I	c.958T>A	2	2.59645
F320L	c.958T>C	2	2.59645
F320V	c.958T>G	4	6.79705
F320Y	c.959T>A	2	-5.6796
F320S	c.959T>C	6	3.68992
F320C	c.959T>G	5	0.991583
G321R	c.961G>A	5	-1.28047
G321E	c.962G>A	5	-1.28047
G321V	c.962G>T	2	1.29731
G321A	c.962G>C	0	-2.73788
V322M	c.964G>A	1	-3.64953
V322L	c.964G>T	0	-2.73788
V322E	c.965T>A	4	-0.203416
V322A	c.965T>C	2	-4.72659
V322G	c.965T>G	2	1.29731
P323T	c.967C>A	3	2.47908
P323S	c.967C>T	3	2.47908
P323A	c.967C>G	3	3.59749
P323Q	c.968C>A	3	2.47908
P323L	c.968C>T	4	2.52044
P323R	c.968C>G	5	1.76596
L324M	c.970C>A	0	-6.0239
L324V	c.970C>G	0	-6.0239
L324Q	c.971T>A	2	-2.94172
L324P	c.971T>C	2	1.05772
L324R	c.971T>G	3	-5.46961
G325S	c.973G>A	2	-1.82087
G325C	c.973G>T	4	-0.512093
G325R	c.973G>C	6	5.2766
G325D	c.974G>A	6	-1.22521
G325V	c.974G>T	5	3.13926
G325A	c.974G>C	3	-0.895931
Y326N	c.976T>A	4	3.59436
Y326H	c.976T>C	1	-1.80123
Y326D	c.976T>G	5	3.9583
Y326F	c.977A>T	1	-4.19524
Y326S	c.977A>C	5	6.2927
Y326C	c.977A>G	3	4.50602
G327R	c.979G>A	6	1.66661
G327W	c.979G>T	4	6.88039
G327E	c.980G>A	6	1.66661
G327V	c.980G>T	4	3.33274
G327A	c.980G>C	1	0.209203
G328R	c.982G>A	5	-1.28047
G328E	c.983G>A	5	-1.28047
G328V	c.983G>T	3	0.385661
G328A	c.983G>C	1	-3.64953
P329T	c.985C>A	3	2.47908
P329S	c.985C>T	3	2.47908
P329A	c.985C>G	3	3.59749
P329H	c.986C>A	6	8.17734
P329L	c.986C>T	3	3.43209
P329R	c.986C>G	6	0.854304
H330N	c.988C>A	3	-0.649601
H330Y	c.988C>T	2	-3.28559
H330D	c.988C>G	4	4.46265
H330L	c.989A>T	6	5.13091
H330P	c.989A>C	7	7.26569
H330R	c.989A>G	2	2.59645
H330Q	c.990T>A	4	2.04874
A331T	c.991G>A	2	-5.6796
A331S	c.991G>T	2	-5.6796
A331P	c.991G>C	2	4.50915
A331E	c.992C>A	4	-3.09524
A331V	c.992C>T	2	-4.72659
A331G	c.992C>G	1	-6.54135
A332T	c.994G>A	3	-6.53494
A332S	c.994G>T	3	-6.53494
A332P	c.994G>C	4	2.74216
A332E	c.995C>A	5	-1.05875
A332V	c.995C>T	2	-4.67027
A332G	c.995C>G	2	-4.50487
F333I	c.997T>A	3	-1.54491
F333L	c.997T>C	2	-0.633254
F333V	c.997T>G	4	3.56734
F333Y	c.998T>A	2	-8.90931
F333S	c.998T>C	6	0.460214
F333C	c.998T>G	4	-1.32647
F334I	c.1000T>A	3	-1.54491
F334L	c.1000T>C	2	-0.633254
F334V	c.1000T>G	4	3.56734
F334Y	c.1001T>A	2	-8.90931
F334S	c.1001T>C	6	0.460214
F334C	c.1001T>G	4	-1.32647
A335T	c.1003G>A	2	-5.62328
A335S	c.1003G>T	3	-6.53494
A335P	c.1003G>C	4	2.74216
A335D	c.1004C>A	6	1.63959
A335V	c.1004C>T	2	-4.67027
A335G	c.1004C>G	3	-1.80653
V336I	c.1006G>A	2	-4.1809
V336F	c.1006G>T	4	3.56734
V336L	c.1006G>C	1	-6.87924
V336D	c.1007T>A	5	-0.734784
V336A	c.1007T>C	2	-7.95629
V336G	c.1007T>G	4	-0.145707
R337G	c.1009C>G	3	-2.74319
R337Q	c.1010G>A	0	-4.74831
R337L	c.1010G>T	2	-1.66613
R337P	c.1010G>C	4	-0.608413
E338K	c.1012G>A	1	-1.80123
E338Q	c.1012G>C	1	-1.80123
E338V	c.1013A>T	3	1.28095
E338A	c.1013A>C	3	1.28095
E338G	c.1013A>G	4	0.203891
E338D	c.1014A>T	1	0.533172
E338D	c.1014A>C	0	-2.16517
S339C	c.1015A>T	2	5.72367
S339R	c.1015A>C	5	7.70889
S339G	c.1015A>G	2	-1.41865
S339N	c.1016G>A	1	0.611423
S339I	c.1016G>T	4	2.61654
S339T	c.1016G>C	2	3.30976
S339R	c.1017C>A	4	5.01055
L340M	c.1018T>A	1	0.611423
L340V	c.1018T>G	1	0.611423
L340S	c.1019T>C	5	1.70489
L340W	c.1019T>G	5	6.37095
L340F	c.1020G>T	4	5.0341
L340F	c.1020G>C	3	2.33576
V341M	c.1021G>A	2	2.98579
V341L	c.1021G>T	2	2.98579
V341E	c.1022T>A	5	6.43191
V341A	c.1022T>C	3	1.90874
V341G	c.1022T>G	4	7.02098
R342G	c.1024A>G	7	4.4432
R342K	c.1025G>A	2	2.98579
R342I	c.1025G>T	6	5.52025
R342T	c.1025G>C	5	7.38492
R342S	c.1026A>T	7	9.17161
R342S	c.1026A>C	6	6.47327
M343L	c.1027A>T	1	0.611423
M343V	c.1027A>G	2	-0.30023
M343K	c.1028T>A	4	4.05754
M343T	c.1028T>C	3	3.6936
M343R	c.1028T>G	4	4.05754
M343I	c.1029G>A	1	0.611423
M344L	c.1030A>T	0	-5.11225
M344V	c.1030A>G	0	-5.11225
M344K	c.1031T>A	3	-2.57779
M344T	c.1031T>C	2	-2.94172
M344R	c.1031T>G	3	-2.57779
M344I	c.1032G>A	0	-5.11225
P345T	c.1033C>A	4	1.56742
P345S	c.1033C>T	4	1.56742
P345A	c.1033C>G	3	3.59749
P345H	c.1034C>A	7	7.26569
P345L	c.1034C>T	4	2.52044
P345R	c.1034C>G	6	0.854304
G346R	c.1036G>A	5	-1.28047
G346E	c.1037G>A	5	-1.28047
G346V	c.1037G>T	3	0.385661
G346A	c.1037G>C	0	-2.73788
R347G	c.1039A>G	5	-0.368819
R347K	c.1040G>A	1	-2.73788
R347I	c.1040G>T	4	0.708237
R347T	c.1040G>C	4	1.66125
R347S	c.1041A>T	5	4.35959
R347S	c.1041A>C	4	1.66125
M348L	c.1042A>T	0	-5.96758
M348V	c.1042A>G	0	-5.96758
M348K	c.1043T>A	4	-3.43312
M348T	c.1043T>C	3	-3.79706
M348R	c.1043T>G	3	-2.52147
M348I	c.1044G>A	0	-5.96758
V349M	c.1045G>A	2	-4.50487
V349L	c.1045G>T	1	-3.59321
V349E	c.1046T>A	5	-1.05875
V349A	c.1046T>C	3	-5.58192
V349G	c.1046T>G	4	-0.469676
G350R	c.1048G>A	5	-1.22416
G350W	c.1048G>T	4	3.07797
G350E	c.1049G>A	6	-2.13581
G350V	c.1049G>T	3	0.441976
G350A	c.1049G>C	1	-3.59321
V351I	c.1051G>A	2	-4.50487
V351L	c.1051G>T	2	-4.50487
V351E	c.1052T>A	5	-1.05875
V351A	c.1052T>C	3	-5.58192
V351G	c.1052T>G	4	-0.469676
T352S	c.1054A>T	2	-4.50487
T352P	c.1054A>C	5	0.712085
T352A	c.1054A>G	3	-6.53494
T352K	c.1055C>A	5	-0.105739
T352I	c.1055C>T	5	-2.49975
T352R	c.1055C>G	5	-0.105739
R353G	c.1057A>G	5	-4.51018
R353K	c.1058G>A	1	-9.77106
R353I	c.1058G>T	3	-2.52147
R353T	c.1058G>C	4	-2.48011
R353S	c.1059A>T	5	0.21823
R353S	c.1059A>C	4	-2.48011
D354N	c.1060G>A	1	-2.37394
D354Y	c.1060G>T	4	4.29724
D354H	c.1060G>C	3	5.3743
D354V	c.1061A>T	4	3.40658
D354A	c.1061A>C	4	3.40658
D354G	c.1061A>G	4	-0.368819
D354E	c.1062T>A	1	-0.0395382
A355T	c.1063G>A	0	-7.14232
A355S	c.1063G>T	0	-7.14232
A355P	c.1063G>C	2	-1.6687
A355D	c.1064C>A	3	1.03221
A355V	c.1064C>T	1	-9.99278
A355G	c.1064C>G	1	-6.21738
T356S	c.1066A>T	0	-5.11225
T356P	c.1066A>C	3	-0.806947
T356A	c.1066A>G	0	-7.14232
T356N	c.1067C>A	0	-2.41391
T356I	c.1067C>T	2	-3.10713
T356S	c.1067C>G	0	-2.41391
G357R	c.1069G>A	5	-1.28047
G357W	c.1069G>T	4	3.02165
G357E	c.1070G>A	5	-1.28047
G357V	c.1070G>T	3	0.385661
G357A	c.1070G>C	1	-3.64953
K358Q	c.1072A>C	1	-5.65996
K358E	c.1072A>G	1	-5.65996
K358I	c.1073A>T	2	-1.66613
K358T	c.1073A>C	3	-1.62477
K358R	c.1073A>G	0	-6.0239
K358N	c.1074A>T	3	-4.03868
K358N	c.1074A>C	2	-6.73702
E359K	c.1075G>A	1	-5.60365
E359Q	c.1075G>C	1	-5.60365
E359V	c.1076A>T	4	-6.32494
E359A	c.1076A>C	4	-6.32494
E359G	c.1076A>G	4	-3.59853
E359D	c.1077A>T	2	-4.1809
E359D	c.1077A>C	1	-6.87924
V360M	c.1078G>A	2	-4.50487
V360L	c.1078G>T	1	-3.59321
V360E	c.1079T>A	5	-1.05875
V360A	c.1079T>C	3	-5.58192
V360G	c.1079T>G	3	0.441976
Y361N	c.1081T>A	4	-0.208054
Y361H	c.1081T>C	2	-6.5153
Y361D	c.1081T>G	5	0.155883
Y361F	c.1082A>T	2	-8.90931
Y361S	c.1082A>C	5	2.49028
Y361C	c.1082A>G	3	0.703598
R362S	c.1084C>A	6	2.5926
R362C	c.1084C>T	6	-0.29922
R362G	c.1084C>G	7	0.56253
R362H	c.1085G>A	4	0.829463
R362L	c.1085G>T	4	-0.147101
R362P	c.1085G>C	7	-0.00103323
L363I	c.1087C>A	2	-4.50487
L363F	c.1087C>T	4	0.829463
L363V	c.1087C>G	2	-4.50487
L363H	c.1088T>A	7	4.27558
L363P	c.1088T>C	5	1.6651
L363R	c.1088T>G	5	-1.05875
A364T	c.1090G>A	3	-6.53494
A364S	c.1090G>T	3	-6.53494
A364P	c.1090G>C	4	2.74216
A364D	c.1091C>A	6	1.63959
A364V	c.1091C>T	2	-4.67027
A364G	c.1091C>G	3	-1.80653
L365I	c.1093C>A	1	-3.64953
L365F	c.1093C>T	2	2.59645
L365V	c.1093C>G	0	-2.73788
L365H	c.1094T>A	5	6.04257
L365P	c.1094T>C	3	3.43209
L365R	c.1094T>G	3	0.708237
Q366K	c.1096C>A	2	0.40265
Q366E	c.1096C>G	2	0.40265
Q366L	c.1097A>T	3	3.12089
Q366P	c.1097A>C	4	5.25567
Q366R	c.1097A>G	2	0.40265
Q366H	c.1098A>T	4	5.73698
Q366H	c.1098A>C	3	3.03864
T367S	c.1099A>T	1	0.0387124
T367P	c.1099A>C	4	5.25567
T367A	c.1099A>G	2	-1.99136
T367N	c.1100C>A	2	2.73705
T367I	c.1100C>T	6	3.83052
T367S	c.1100C>G	2	2.73705
R368W	c.1102A>T	5	2.26717
R368G	c.1102A>G	5	-1.28047
R368K	c.1103G>A	0	-2.73788
R368M	c.1103G>T	3	0.708237
R368T	c.1103G>C	3	1.66125
R368S	c.1104G>T	5	3.44794
R368S	c.1104G>C	4	0.749599
E369K	c.1105G>A	1	-2.37394
E369Q	c.1105G>C	2	-3.28559
E369V	c.1106A>T	3	0.708237
E369A	c.1106A>C	4	-0.203416
E369G	c.1106A>G	4	-0.368819
E369D	c.1107G>T	1	-0.0395382
E369D	c.1107G>C	0	-2.73788
Q370K	c.1108C>A	3	-3.28559
Q370E	c.1108C>G	2	-2.37394
Q370L	c.1109A>T	4	-0.567353
Q370P	c.1109A>C	5	1.56742
Q370R	c.1109A>G	3	-3.28559
Q370H	c.1110A>T	5	2.04874
Q370H	c.1110A>C	4	-0.649601
H371N	c.1111C>A	2	0.262052
H371Y	c.1111C>T	1	-2.37394
H371D	c.1111C>G	3	5.3743
H371L	c.1112A>T	5	6.04257
H371P	c.1112A>C	7	7.26569
H371R	c.1112A>G	2	2.59645
H371Q	c.1113C>A	2	0.262052
I372F	c.1114A>T	4	4.46139
I372L	c.1114A>C	2	-0.87294
I372V	c.1114A>G	1	0.0387124
I372N	c.1115T>A	6	3.83052
I372T	c.1115T>C	4	2.04383
I372S	c.1115T>G	6	3.83052
I372M	c.1116T>G	2	-0.87294
R373W	c.1117C>T	6	5.04376
R373G	c.1117C>G	5	2.40777
R373Q	c.1118G>A	2	0.40265
R373L	c.1118G>T	4	3.48483
R373P	c.1118G>C	6	4.54255
R374G	c.1120A>G	4	-0.368819
R374K	c.1121G>A	0	-2.73788
R374I	c.1121G>T	3	0.708237
R374T	c.1121G>C	4	0.749599
R374S	c.1122A>T	4	4.35959
R374S	c.1122A>C	3	1.66125
D375N	c.1123G>A	0	-4.74831
D375Y	c.1123G>T	3	1.92287
D375H	c.1123G>C	2	2.99993
D375V	c.1124A>T	3	1.03221
D375A	c.1124A>C	4	0.120554
D375G	c.1124A>G	3	-2.74319
D375E	c.1125C>A	0	-5.11225
K376Q	c.1126A>C	2	0.40265
K376E	c.1126A>G	2	0.40265
K376M	c.1127A>T	4	3.48483
K376T	c.1127A>C	4	4.43784
K376R	c.1127A>G	1	0.0387124
K376N	c.1128G>T	4	2.02393
K376N	c.1128G>C	3	-0.674406
A377T	c.1129G>A	2	-5.6796
A377S	c.1129G>T	1	-4.76795
A377P	c.1129G>C	2	4.50915
A377D	c.1130C>A	5	2.49492
A377V	c.1130C>T	1	-3.81493
A377G	c.1130C>G	1	-0.0395382
T378S	c.1132A>T	0	-2.73788
T378P	c.1132A>C	3	2.47908
T378A	c.1132A>G	1	-4.76795
T378N	c.1133C>A	1	-0.0395382
T378I	c.1133C>T	4	1.96558
T378S	c.1133C>G	1	-0.0395382
S379C	c.1135A>T	1	2.37437
S379R	c.1135A>C	4	4.35959
S379G	c.1135A>G	1	-4.76795
S379N	c.1136G>A	1	-3.64953
S379I	c.1136G>T	3	-0.732756
S379T	c.1136G>C	1	-0.0395382
S379R	c.1137C>A	3	1.66125
N380Y	c.1138A>T	4	3.93331
N380H	c.1138A>C	3	0.262052
N380D	c.1138A>G	3	-6.17741
N380I	c.1139A>T	4	-0.732756
N380T	c.1139A>C	2	-0.0395382
N380S	c.1139A>G	1	-2.73788
N380K	c.1140C>A	4	-7.25447
I381F	c.1141A>T	2	-0.101886
I381L	c.1141A>C	2	-0.0395382
I381V	c.1141A>G	2	-0.0395382
I381N	c.1142T>A	5	-1.64441
I381T	c.1142T>C	6	1.05393
I381S	c.1142T>G	5	-1.64441
I381M	c.1143C>G	1	-2.73788
C382S	c.1144T>A	3	2.07323
C382R	c.1144T>C	5	7.86193
C382G	c.1144T>G	4	0.0431643
C382Y	c.1145G>A	5	3.63217
C382F	c.1145G>T	6	1.6021
C382S	c.1145G>C	4	4.77157
C382W	c.1146T>G	7	7.19226
T383S	c.1147A>T	2	-0.147192
T383P	c.1147A>C	4	5.98141
T383A	c.1147A>G	3	-5.06908
T383K	c.1148C>A	5	1.36012
T383I	c.1148C>T	4	2.76958
T383R	c.1148C>G	4	5.16359
A384T	c.1150G>A	2	-4.76795
A384S	c.1150G>T	3	-5.6796
A384P	c.1150G>C	3	4.50915
A384D	c.1151C>A	5	3.40658
A384V	c.1151C>T	3	-7.61841
A384G	c.1151C>G	3	-0.951191
Q385K	c.1153C>A	2	-6.17741
Q385E	c.1153C>G	1	-2.37394
Q385L	c.1154A>T	3	-3.45917
Q385P	c.1154A>C	4	1.56742
Q385R	c.1154A>G	2	-3.28559
Q385H	c.1155G>T	3	2.96039
Q385H	c.1155G>C	2	0.262052
A386T	c.1156G>A	3	-2.73252
A386S	c.1156G>T	3	-2.73252
A386P	c.1156G>C	4	6.54457
A386D	c.1157C>A	5	6.35366
A386V	c.1157C>T	2	-0.867853
A386G	c.1157C>G	2	2.90754
L387I	c.1159C>A	2	2.90754
L387F	c.1159C>T	3	5.54353
L387V	c.1159C>G	1	0.209203
L387H	c.1160T>A	6	8.98965
L387P	c.1160T>C	4	6.37917
L387R	c.1160T>G	5	2.74366
L388M	c.1162T>A	1	0.209203
L388V	c.1162T>G	1	0.209203
L388S	c.1163T>C	5	1.30267
L388W	c.1163T>G	4	6.88039
L388F	c.1164G>T	3	5.54353
L388F	c.1164G>C	2	2.84519
A389T	c.1165G>A	3	-2.73252
A389S	c.1165G>T	3	-2.73252
A389P	c.1165G>C	4	6.54457
A389E	c.1166C>A	5	2.74366
A389V	c.1166C>T	2	-0.867853
A389G	c.1166C>G	2	-0.70245
N390Y	c.1168A>T	4	6.88039
N390H	c.1168A>C	4	2.29748
N390D	c.1168A>G	3	-0.338512
N390I	c.1169A>T	5	4.91266
N390T	c.1169A>C	3	1.99589
N390S	c.1169A>G	2	-0.70245
N390K	c.1170T>A	5	1.28277
M391L	c.1171A>T	0	-2.16517
M391V	c.1171A>G	0	-2.16517
M391K	c.1172T>A	4	0.369294
M391T	c.1172T>C	3	0.00535711
M391R	c.1172T>G	4	0.369294
M391I	c.1173G>A	0	-2.16517
A392T	c.1174G>A	3	-2.73252
A392S	c.1174G>T	3	-2.73252
A392P	c.1174G>C	4	6.54457
A392D	c.1175C>A	6	5.442
A392V	c.1175C>T	2	-0.867853
A392G	c.1175C>G	3	1.99589
A393T	c.1177G>A	2	-5.10689
A393S	c.1177G>T	2	-5.10689
A393P	c.1177G>C	3	4.1702
A393D	c.1178C>A	5	3.06763
A393V	c.1178C>T	1	-3.24222
A393G	c.1178C>G	2	-0.378481
M394L	c.1180A>T	0	-2.16517
M394V	c.1180A>G	1	-3.07682
M394K	c.1181T>A	4	0.369294
M394T	c.1181T>C	3	0.00535711
M394R	c.1181T>G	4	0.369294
M394I	c.1182G>A	0	-2.16517
F395I	c.1183T>A	4	4.63188
F395L	c.1183T>C	4	4.63188
F395V	c.1183T>G	5	9.74413
F395Y	c.1184T>A	3	-2.73252
F395S	c.1184T>C	7	6.637
F395C	c.1184T>G	5	4.85031
A396T	c.1186G>A	3	-2.73252
A396S	c.1186G>T	3	-2.73252
A396P	c.1186G>C	4	6.54457
A396E	c.1187C>A	5	2.74366
A396V	c.1187C>T	2	-0.867853
A396G	c.1187C>G	2	-0.70245
I397F	c.1189A>T	1	0.470825
I397L	c.1189A>C	1	0.533172
I397V	c.1189A>G	2	-0.378481
I397N	c.1190T>A	4	-1.0717
I397T	c.1190T>C	5	1.62664
I397S	c.1190T>G	4	-1.0717
I397M	c.1191C>G	1	-3.07682
Y398N	c.1192T>A	5	5.12028
Y398H	c.1192T>C	3	-1.18696
Y398D	c.1192T>G	7	1.68075
Y398F	c.1193A>T	3	-3.58097
Y398S	c.1193A>C	7	6.90697
Y398C	c.1193A>G	6	1.31681
H399N	c.1195C>A	4	1.44903
H399Y	c.1195C>T	4	-2.09861
H399D	c.1195C>G	6	2.7578
H399L	c.1196A>T	7	7.22954
H399P	c.1196A>C	9	8.45267
H399R	c.1196A>G	5	2.87178
H399Q	c.1197T>A	6	3.23572
G400S	c.1198G>A	4	-4.49262
G400C	c.1198G>T	4	1.53128
G400R	c.1198G>C	8	2.60484
G400D	c.1199G>A	6	0.818158
G400V	c.1199G>T	6	4.27098
G400A	c.1199G>C	3	1.14744
S401T	c.1201T>A	1	0.209203
S401P	c.1201T>C	5	4.5145
S401A	c.1201T>G	2	-1.82087
S401Y	c.1202C>A	5	9.57872
S401F	c.1202C>T	7	3.74518
S401C	c.1202C>G	4	4.21632
H402N	c.1204C>A	3	-0.92534
H402Y	c.1204C>T	2	-3.56133
H402D	c.1204C>G	4	4.18691
H402L	c.1205A>T	7	3.94352
H402P	c.1205A>C	7	6.98995
H402R	c.1205A>G	3	1.40906
H402Q	c.1206T>A	4	1.773
G403R	c.1207G>A	7	-0.0934942
G403W	c.1207G>T	5	5.12028
G403E	c.1208G>A	6	0.818158
G403V	c.1208G>T	4	2.48429
G403A	c.1208G>C	3	-2.46255
L404M	c.1210C>A	2	-0.70245
L404V	c.1210C>G	2	-0.70245
L404Q	c.1211T>A	4	2.37973
L404P	c.1211T>C	5	5.46752
L404R	c.1211T>G	5	2.74366
E405K	c.1213G>A	2	-3.56133
E405Q	c.1213G>C	2	-3.56133
E405V	c.1214A>T	4	-0.479155
E405A	c.1214A>C	4	-0.479155
E405G	c.1214A>G	6	-5.35968
E405D	c.1215G>T	2	-1.22693
E405D	c.1215G>C	1	-3.92527
H406N	c.1216C>A	4	-1.83699
H406Y	c.1216C>T	2	-3.56133
H406D	c.1216C>G	4	4.18691
H406L	c.1217A>T	7	1.0517
H406P	c.1217A>C	8	6.0783
H406R	c.1217A>G	3	1.40906
H406Q	c.1218T>A	4	1.773
I407F	c.1219A>T	4	3.78343
I407L	c.1219A>C	2	-1.5509
I407V	c.1219A>G	2	-1.5509
I407N	c.1220T>A	7	2.24091
I407T	c.1220T>C	6	-0.457432
I407S	c.1220T>G	7	2.24091
I407M	c.1221T>G	2	-1.5509
A408T	c.1222G>A	3	-2.73252
A408S	c.1222G>T	3	-2.73252
A408P	c.1222G>C	3	7.45623
A408D	c.1223C>A	5	6.35366
A408V	c.1223C>T	2	-0.867853
A408G	c.1223C>G	3	1.99589
R409W	c.1225A>T	6	1.07978
R409G	c.1225A>G	5	-1.55621
R409K	c.1226G>A	1	-3.92527
R409M	c.1226G>T	4	-0.479155
R409T	c.1226G>C	4	0.473859
R409S	c.1227G>T	5	3.1722
R409S	c.1227G>C	4	0.473859
R410W	c.1228A>T	6	1.07978
R410G	c.1228A>G	5	-1.55621
R410K	c.1229G>A	1	-3.92527
R410M	c.1229G>T	4	-0.479155
R410T	c.1229G>C	4	0.473859
R410S	c.1230G>T	6	2.26055
R410S	c.1230G>C	5	-0.437794
V411I	c.1231G>A	0	-2.16517
V411L	c.1231G>T	0	-2.16517
V411E	c.1232T>A	3	1.28095
V411A	c.1232T>C	1	-3.24222
V411G	c.1232T>G	3	-1.93345
H412N	c.1234C>A	3	-0.0768905
H412Y	c.1234C>T	2	-2.71288
H412D	c.1234C>G	3	5.94701
H412L	c.1235A>T	6	5.70363
H412P	c.1235A>C	6	8.75005
H412R	c.1235A>G	3	2.25751
H412Q	c.1236T>A	3	3.5331
N413Y	c.1237A>T	4	2.74591
N413H	c.1237A>C	4	-1.83699
N413D	c.1237A>G	2	-3.56133
N413I	c.1238A>T	5	0.77819
N413T	c.1238A>C	3	-2.13858
N413S	c.1238A>G	2	-4.83692
N413K	c.1239T>A	5	-2.8517
A414T	c.1240G>A	2	-5.95534
A414S	c.1240G>T	2	-5.95534
A414P	c.1240G>C	3	3.32175
A414D	c.1241C>A	5	2.21918
A414V	c.1241C>T	2	-5.00233
A414G	c.1241C>G	2	-1.22693
T415S	c.1243A>T	1	-3.07682
T415P	c.1243A>C	3	3.05179
T415A	c.1243A>G	1	-4.19524
T415N	c.1244C>A	1	0.533172
T415I	c.1244C>T	3	-0.160046
T415S	c.1244C>G	2	-0.378481
L416M	c.1246T>A	0	-2.16517
L416V	c.1246T>G	0	-2.16517
L416S	c.1247T>C	4	-1.0717
L416W	c.1247T>G	3	4.50602
L416F	c.1248G>T	2	3.16916
L416F	c.1248G>C	1	0.470825
I417F	c.1249A>T	3	1.40906
I417L	c.1249A>C	1	-3.92527
I417V	c.1249A>G	2	-4.83692
I417N	c.1250T>A	5	0.77819
I417T	c.1250T>C	5	-2.8318
I417S	c.1250T>G	6	-0.133462
I417M	c.1251T>G	1	-3.92527
L418M	c.1252T>A	1	-3.07682
L418V	c.1252T>G	0	-2.16517
L418S	c.1253T>C	4	-1.0717
L418W	c.1253T>G	4	3.59436
L418F	c.1254G>T	2	3.16916
L418F	c.1254G>C	1	0.470825
S419T	c.1255T>A	0	-2.16517
S419P	c.1255T>C	3	3.05179
S419A	c.1255T>G	1	-4.19524
S419L	c.1256C>T	3	-0.160046
E420K	c.1258G>A	1	-1.80123
E420Q	c.1258G>C	1	-1.80123
E420V	c.1259A>T	3	1.28095
E420A	c.1259A>C	3	1.28095
E420G	c.1259A>G	4	0.203891
E420D	c.1260A>T	1	0.533172
E420D	c.1260A>C	0	-2.16517
G421S	c.1261G>A	2	-5.10689
G421C	c.1261G>T	2	0.91701
G421R	c.1261G>C	6	1.99058
G421D	c.1262G>A	4	0.203891
G421V	c.1262G>T	4	3.65671
G421A	c.1262G>C	2	-0.378481
L422I	c.1264C>A	1	0.533172
L422F	c.1264C>T	2	3.16916
L422V	c.1264C>G	0	-2.16517
L422H	c.1265T>A	6	5.70363
L422P	c.1265T>C	3	4.0048
L422R	c.1265T>G	4	0.369294
K423Q	c.1267A>C	1	-1.80123
K423E	c.1267A>G	1	-1.80123
K423M	c.1268A>T	3	1.28095
K423T	c.1268A>C	3	2.23396
K423R	c.1268A>G	0	-2.16517
K423N	c.1269G>T	3	-0.179947
K423N	c.1269G>C	2	-2.87829
R424G	c.1270C>G	5	-0.707761
R424Q	c.1271G>A	1	-1.80123
R424L	c.1271G>T	3	1.28095
R424P	c.1271G>C	5	2.33867
A425T	c.1273G>A	0	-7.14232
A425S	c.1273G>T	0	-7.14232
A425P	c.1273G>C	1	2.13478
A425E	c.1274C>A	2	-1.66613
A425V	c.1274C>T	0	-6.1893
A425G	c.1274C>G	0	-5.11225
G426R	c.1276G>A	4	-0.368819
G426W	c.1276G>T	4	3.02165
G426E	c.1277G>A	4	-0.368819
G426V	c.1277G>T	2	1.29731
G426A	c.1277G>C	1	-3.64953
H427N	c.1279C>A	1	-2.11232
H427Y	c.1279C>T	0	-4.74831
H427D	c.1279C>G	2	2.99993
H427L	c.1280A>T	4	3.6682
H427P	c.1280A>C	5	5.80297
H427R	c.1280A>G	1	0.222084
H427Q	c.1281T>A	2	0.586021
Q428K	c.1282C>A	1	-5.60365
Q428E	c.1282C>G	1	-5.60365
Q428L	c.1283A>T	2	-2.88541
Q428P	c.1283A>C	4	-1.66228
Q428R	c.1283A>G	1	-5.60365
Q428H	c.1284A>T	3	-0.269316
Q428H	c.1284A>C	2	-2.96766
L429I	c.1285C>A	1	-3.26925
L429F	c.1285C>T	2	-0.633254
L429V	c.1285C>G	0	-5.96758
L429H	c.1286T>A	5	2.81286
L429P	c.1286T>C	3	0.202382
L429R	c.1286T>G	3	-2.52147
Q430K	c.1288C>A	1	-5.65996
Q430E	c.1288C>G	0	-4.74831
Q430L	c.1289A>T	2	-2.94172
Q430P	c.1289A>C	2	0.104706
Q430R	c.1289A>G	1	-5.65996
Q430H	c.1290G>T	2	0.586021
Q430H	c.1290G>C	1	-2.11232
H431N	c.1291C>A	1	-2.11232
H431Y	c.1291C>T	1	-5.65996
H431D	c.1291C>G	2	2.99993
H431L	c.1292A>T	5	2.75655
H431P	c.1292A>C	6	4.89132
H431R	c.1292A>G	2	-0.689569
H431Q	c.1293T>A	2	0.586021
D432N	c.1294G>A	0	-4.74831
D432Y	c.1294G>T	4	1.01122
D432H	c.1294G>C	3	2.08828
D432V	c.1295A>T	3	1.03221
D432A	c.1295A>C	3	1.03221
D432G	c.1295A>G	3	-2.74319
D432E	c.1296C>A	0	-5.11225
L433M	c.1297C>A	0	-5.11225
L433V	c.1297C>G	0	-5.11225
L433Q	c.1298T>A	1	-2.03007
L433P	c.1298T>C	2	1.05772
L433R	c.1298T>G	2	-1.66613
F434I	c.1300T>A	1	-3.38791
F434L	c.1300T>C	1	0.222084
F434V	c.1300T>G	3	4.42268
F434Y	c.1301T>A	0	-7.14232
F434S	c.1301T>C	4	2.2272
F434C	c.1301T>G	3	-0.471135
F434L	c.1302C>A	0	-2.47626
F435I	c.1303T>A	3	1.6848
F435L	c.1303T>C	2	2.59645
F435V	c.1303T>G	4	6.79705
F435Y	c.1304T>A	2	-5.6796
F435S	c.1304T>C	5	4.60157
F435C	c.1304T>G	4	1.90324
D436N	c.1306G>A	2	-3.28559
D436Y	c.1306G>T	5	3.38559
D436H	c.1306G>C	3	5.3743
D436V	c.1307A>T	5	2.49492
D436A	c.1307A>C	5	2.49492
D436G	c.1307A>G	5	-1.28047
D436E	c.1308T>A	1	-0.0395382
T437S	c.1309A>T	2	-4.50487
T437P	c.1309A>C	5	0.712085
T437A	c.1309A>G	2	-5.62328
T437N	c.1310C>A	3	-1.80653
T437I	c.1310C>T	6	-2.69323
T437S	c.1310C>G	3	-1.80653
L438M	c.1312T>A	0	-5.96758
L438V	c.1312T>G	1	-6.87924
L438S	c.1313T>C	4	-4.87412
L438W	c.1313T>G	3	0.703598
L438F	c.1314G>T	3	-1.54491
L438F	c.1314G>C	2	-4.24325
K439Q	c.1315A>C	1	-5.60365
K439E	c.1315A>G	1	-5.60365
K439M	c.1316A>T	3	-2.52147
K439T	c.1316A>C	3	-1.56846
K439R	c.1316A>G	0	-5.96758
K439N	c.1317G>T	3	-3.98236
K439N	c.1317G>C	2	-6.6807
I440F	c.1318A>T	3	-1.54491
I440L	c.1318A>C	1	-6.87924
I440V	c.1318A>G	1	-6.87924
I440N	c.1319T>A	5	-2.17578
I440T	c.1319T>C	4	-4.87412
I440S	c.1319T>G	5	-2.17578
I440M	c.1320T>G	1	-6.87924
Q441K	c.1321C>A	1	-5.60365
Q441E	c.1321C>G	2	-9.40712
Q441L	c.1322A>T	2	-2.88541
Q441P	c.1322A>C	3	-0.750632
Q441R	c.1322A>G	1	-5.60365
Q441H	c.1323G>T	3	-0.269316
Q441H	c.1323G>C	2	-2.96766
C442S	c.1324T>A	1	-0.911652
C442R	c.1324T>C	3	1.98522
C442G	c.1324T>G	1	-2.03007
C442Y	c.1325G>A	2	1.55894
C442F	c.1325G>T	4	-1.38279
C442S	c.1325G>C	2	1.78669
C442W	c.1326T>G	5	1.31555
G443S	c.1327G>A	2	-5.10689
G443C	c.1327G>T	3	0.00535711
G443R	c.1327G>C	6	1.99058
G443D	c.1328G>A	5	-0.707761
G443V	c.1328G>T	4	3.65671
G443A	c.1328G>C	2	-0.378481
C444S	c.1330T>A	1	2.94708
C444R	c.1330T>C	4	4.9323
C444G	c.1330T>G	2	0.91701
C444Y	c.1331G>A	3	4.50602
C444F	c.1331G>T	4	2.47595
C444S	c.1331G>C	2	5.64542
C444W	c.1332C>G	4	2.47595
S445T	c.1333T>A	0	-2.16517
S445P	c.1333T>C	4	2.14013
S445A	c.1333T>G	1	-4.19524
S445L	c.1334C>T	3	-0.160046
V446M	c.1336G>A	0	-2.16517
V446L	c.1336G>T	0	-2.16517
V446E	c.1337T>A	3	1.28095
V446A	c.1337T>C	1	-3.24222
V446G	c.1337T>G	3	0.958371
K447Q	c.1339A>C	1	-1.80123
K447E	c.1339A>G	1	-1.80123
K447M	c.1340A>T	3	1.28095
K447T	c.1340A>C	3	2.23396
K447R	c.1340A>G	0	-2.16517
K447N	c.1341G>T	3	-0.179947
K447N	c.1341G>C	2	-2.87829
E448K	c.1342G>A	1	-1.80123
E448Q	c.1342G>C	1	-1.80123
E448V	c.1343A>T	3	1.28095
E448A	c.1343A>C	3	1.28095
E448G	c.1343A>G	4	0.203891
E448D	c.1344G>T	1	0.533172
E448D	c.1344G>C	0	-2.16517
V449I	c.1345G>A	1	0.533172
V449F	c.1345G>T	3	8.28141
V449L	c.1345G>C	0	-2.16517
V449D	c.1346T>A	4	3.97929
V449A	c.1346T>C	1	-3.24222
V449G	c.1346T>G	4	3.65671
L450M	c.1348T>A	0	-2.16517
L450V	c.1348T>G	0	-2.16517
L450S	c.1349T>C	3	-0.160046
L450W	c.1349T>G	3	4.50602
L450F	c.1350G>T	2	3.16916
L450F	c.1350G>C	1	0.470825
G451S	c.1351G>A	1	-4.19524
G451C	c.1351G>T	3	0.00535711
G451R	c.1351G>C	5	2.90223
G451D	c.1352G>A	4	0.203891
G451V	c.1352G>T	3	4.56836
G451A	c.1352G>C	1	0.533172
R452W	c.1354A>T	5	2.83988
R452G	c.1354A>G	4	0.203891
R452K	c.1355G>A	0	-2.16517
R452M	c.1355G>T	3	1.28095
R452T	c.1355G>C	3	2.23396
R452S	c.1356G>T	5	4.02065
R452S	c.1356G>C	4	1.32231
A453T	c.1357G>A	2	-1.82087
A453S	c.1357G>T	2	-1.82087
A453P	c.1357G>C	4	6.54457
A453D	c.1358C>A	5	6.35366
A453V	c.1358C>T	2	-0.867853
A453G	c.1358C>G	2	2.90754
A454T	c.1360G>A	2	-5.10689
A454S	c.1360G>T	1	-4.19524
A454P	c.1360G>C	2	5.08186
A454D	c.1361C>A	4	3.97929
A454V	c.1361C>T	2	-4.15388
A454G	c.1361C>G	1	0.533172
Q455K	c.1363C>A	1	-1.80123
Q455E	c.1363C>G	1	-1.80123
Q455L	c.1364A>T	3	0.00535711
Q455P	c.1364A>C	4	2.14013
Q455R	c.1364A>G	1	-1.80123
Q455H	c.1365G>T	3	3.5331
Q455H	c.1365G>C	2	0.834762
R456W	c.1366C>T	4	-0.107197
R456G	c.1366C>G	3	-2.74319
R456Q	c.1367G>A	0	-4.74831
R456L	c.1367G>T	2	-1.66613
R456P	c.1367G>C	4	-0.608413
Q457K	c.1369C>A	0	-4.74831
Q457E	c.1369C>G	0	-4.74831
Q457L	c.1370A>T	1	-2.03007
Q457P	c.1370A>C	3	-0.806947
Q457R	c.1370A>G	0	-4.74831
Q457H	c.1371G>T	2	0.586021
Q457H	c.1371G>C	1	-2.11232
I458F	c.1372A>T	2	-4.24325
I458L	c.1372A>C	2	-4.1809
I458V	c.1372A>G	2	-4.1809
I458N	c.1373T>A	4	-4.87412
I458T	c.1373T>C	5	-2.17578
I458S	c.1373T>G	4	-4.87412
I458M	c.1374C>G	1	-6.87924
N459Y	c.1375A>T	5	-0.725505
N459H	c.1375A>C	3	-0.593286
N459D	c.1375A>G	2	-3.22928
N459I	c.1376A>T	5	1.11024
N459T	c.1376A>C	2	-0.894876
N459S	c.1376A>G	1	-3.59321
N459K	c.1377T>A	4	-1.60799
F460I	c.1378T>A	1	0.222084
F460L	c.1378T>C	2	-3.58139
F460V	c.1378T>G	2	5.33433
F460Y	c.1379T>A	1	-8.05397
F460S	c.1379T>C	5	1.31555
F460C	c.1379T>G	3	-0.471135
R461W	c.1381C>T	5	-0.962535
R461G	c.1381C>G	5	-4.51018
R461Q	c.1382G>A	2	-6.5153
R461L	c.1382G>T	3	-2.52147
R461P	c.1382G>C	5	-1.46375
L462I	c.1384C>A	0	-5.96758
L462F	c.1384C>T	3	-1.54491
L462V	c.1384C>G	0	-5.96758
L462H	c.1385T>A	5	2.81286
L462P	c.1385T>C	3	0.202382
L462R	c.1385T>G	3	-2.52147
F463I	c.1387T>A	2	-0.633254
F463L	c.1387T>C	2	-0.633254
F463V	c.1387T>G	4	3.56734
F463Y	c.1388T>A	1	-7.99765
F463S	c.1388T>C	6	0.460214
F463C	c.1388T>G	5	-2.23812
E464K	c.1390G>A	1	-5.60365
E464Q	c.1390G>C	1	-5.60365
E464V	c.1391A>T	3	-2.52147
E464A	c.1391A>C	3	-2.52147
E464G	c.1391A>G	4	-3.59853
E464D	c.1392G>T	1	-3.26925
E464D	c.1392G>C	0	-5.96758
D465N	c.1393G>A	0	-4.74831
D465Y	c.1393G>T	4	1.01122
D465H	c.1393G>C	2	2.99993
D465V	c.1394A>T	3	1.03221
D465A	c.1394A>C	3	1.03221
D465G	c.1394A>G	4	-3.65484
D465E	c.1395T>A	0	-2.41391
G466S	c.1396G>A	1	-8.05397
G466C	c.1396G>T	2	-2.94172
G466R	c.1396G>C	4	-0.0448498
G466D	c.1397G>A	4	-3.65484
G466V	c.1397G>T	3	0.70963
G466A	c.1397G>C	1	-3.32556
T467S	c.1399A>T	1	-6.87924
T467P	c.1399A>C	4	-1.66228
T467A	c.1399A>G	2	-8.90931
T467K	c.1400C>A	4	-2.48011
T467I	c.1400C>T	4	-4.87412
T467R	c.1400C>G	3	-1.56846
L468I	c.1402C>A	1	-6.87924
L468F	c.1402C>T	3	-1.54491
L468V	c.1402C>G	1	-6.87924
L468H	c.1403T>A	6	1.90121
L468P	c.1403T>C	4	-0.70927
L468R	c.1403T>G	4	-3.43312
G469S	c.1405G>A	2	-11.8011
G469C	c.1405G>T	3	-6.68888
G469R	c.1405G>C	6	-4.70366
G469D	c.1406G>A	5	-7.402
G469V	c.1406G>T	4	-3.03753
G469A	c.1406G>C	2	-7.07272
I470F	c.1408A>T	3	-1.54491
I470L	c.1408A>C	1	-6.87924
I470V	c.1408A>G	1	-6.87924
I470N	c.1409T>A	5	-2.17578
I470T	c.1409T>C	4	-4.87412
I470S	c.1409T>G	5	-2.17578
I470M	c.1410T>G	1	-6.87924
S471T	c.1411T>A	1	-6.87924
S471P	c.1411T>C	3	-0.750632
S471A	c.1411T>G	1	-7.99765
S471Y	c.1412C>A	5	-0.401536
S471F	c.1412C>T	6	-2.43161
S471C	c.1412C>G	2	1.843
L472I	c.1414C>A	0	-6.0239
L472F	c.1414C>T	2	-0.689569
L472V	c.1414C>G	0	-6.0239
L472H	c.1415T>A	5	-0.135275
L472P	c.1415T>C	3	0.146068
L472R	c.1415T>G	3	-2.57779
D473N	c.1417G>A	1	-2.37394
D473Y	c.1417G>T	5	3.38559
D473H	c.1417G>C	3	5.3743
D473V	c.1418A>T	5	2.49492
D473A	c.1418A>C	5	2.49492
D473G	c.1418A>G	4	-0.368819
D473E	c.1419T>A	2	-3.84301
E474K	c.1420G>A	3	-5.04569
E474Q	c.1420G>C	3	-7.93751
E474V	c.1421A>T	5	-1.96352
E474A	c.1421A>C	5	-1.96352
E474G	c.1421A>G	6	-3.04057
E474D	c.1422A>T	2	-1.79964
E474D	c.1422A>C	1	-4.49798
T475S	c.1423A>T	0	-6.87235
T475P	c.1423A>C	3	-1.6554
T475A	c.1423A>G	1	-8.90242
T475K	c.1424C>A	4	-3.38487
T475I	c.1424C>T	4	-5.77888
T475R	c.1424C>G	3	-2.47322
V476I	c.1426G>A	0	-2.41391
V476F	c.1426G>T	2	5.33433
V476L	c.1426G>C	0	-6.0239
V476D	c.1427T>A	4	0.120554
V476A	c.1427T>C	1	-7.10096
V476G	c.1427T>G	2	1.62128
N477Y	c.1429A>T	3	-0.201167
N477H	c.1429A>C	2	-3.87242
N477D	c.1429A>G	1	-6.50841
N477I	c.1430A>T	4	-2.16889
N477T	c.1430A>C	1	-4.17401
N477S	c.1430A>G	0	-6.87235
N477K	c.1431T>A	3	-4.88713
E478K	c.1432G>A	3	-4.47298
E478Q	c.1432G>C	2	-3.56133
E478V	c.1433A>T	4	-0.479155
E478A	c.1433A>C	4	-0.479155
E478G	c.1433A>G	6	-2.46786
E478D	c.1434A>T	2	-1.22693
E478D	c.1434A>C	1	-3.92527
K479Q	c.1435A>C	1	-1.80123
K479E	c.1435A>G	1	-1.80123
K479I	c.1436A>T	4	0.369294
K479T	c.1436A>C	3	2.23396
K479R	c.1436A>G	0	-2.16517
K479N	c.1437A>T	3	-0.179947
K479N	c.1437A>C	2	-2.87829
D480N	c.1438G>A	1	-1.80123
D480Y	c.1438G>T	4	4.86995
D480H	c.1438G>C	3	5.94701
D480V	c.1439A>T	4	3.97929
D480A	c.1439A>C	4	3.97929
D480G	c.1439A>G	4	0.203891
D480E	c.1440T>A	1	0.533172
L481M	c.1441C>A	0	-2.16517
L481V	c.1441C>G	0	-2.16517
L481Q	c.1442T>A	2	0.91701
L481P	c.1442T>C	4	0.201327
L481R	c.1442T>G	3	1.28095
D482N	c.1444G>A	1	-1.80123
D482Y	c.1444G>T	4	4.86995
D482H	c.1444G>C	3	5.94701
D482V	c.1445A>T	4	3.97929
D482A	c.1445A>C	4	3.97929
D482G	c.1445A>G	4	0.203891
D482E	c.1446C>A	0	-2.16517
D483N	c.1447G>A	1	-1.80123
D483Y	c.1447G>T	5	3.9583
D483H	c.1447G>C	4	5.03536
D483V	c.1448A>T	5	3.06763
D483A	c.1448A>C	5	3.06763
D483G	c.1448A>G	5	-0.707761
D483E	c.1449T>A	2	-0.378481
L484M	c.1450T>A	0	-2.16517
L484V	c.1450T>G	1	-3.07682
L484S	c.1451T>C	4	-1.0717
L484W	c.1451T>G	3	4.50602
L484F	c.1452G>T	2	3.16916
L484F	c.1452G>C	1	0.470825
L485M	c.1453T>A	0	-2.16517
L485V	c.1453T>G	1	-3.07682
L485S	c.1454T>C	4	-1.0717
L485W	c.1454T>G	3	4.50602
L485F	c.1455G>T	3	2.25751
L485F	c.1455G>C	2	-0.440828
W486R	c.1456T>A	6	1.92823
W486G	c.1456T>G	4	3.59436
W486L	c.1457G>T	3	4.50602
W486S	c.1457G>C	5	1.56429
W486C	c.1458G>T	6	4.26263
W486C	c.1458G>C	5	1.56429
I487F	c.1459A>T	1	0.470825
I487L	c.1459A>C	1	0.533172
I487V	c.1459A>G	2	-0.378481
I487N	c.1460T>A	3	-0.160046
I487T	c.1460T>C	5	1.62664
I487S	c.1460T>G	4	-1.0717
I487M	c.1461C>G	0	-2.16517
F488I	c.1462T>A	2	3.16916
F488L	c.1462T>C	3	2.25751
F488V	c.1462T>G	3	8.28141
F488Y	c.1463T>A	1	-4.19524
F488S	c.1463T>C	6	4.26263
F488C	c.1463T>G	5	1.56429
G489S	c.1465G>A	2	-7.99871
G489C	c.1465G>T	3	-2.88646
G489R	c.1465G>C	5	2.90223
G489D	c.1466G>A	4	0.203891
G489V	c.1466G>T	3	4.56836
G489A	c.1466G>C	1	0.533172
C490S	c.1468T>A	0	0
C490R	c.1468T>C	3	1.98522
C490G	c.1468T>G	1	-2.03007
C490Y	c.1469G>A	2	1.55894
C490F	c.1469G>T	3	-0.471135
C490S	c.1469G>C	1	2.69834
C490W	c.1470T>G	4	2.2272
E491K	c.1471G>A	0	-4.74831
E491Q	c.1471G>C	0	-4.74831
E491V	c.1472A>T	2	-1.66613
E491A	c.1472A>C	2	-1.66613
E491G	c.1472A>G	3	-2.74319
E491D	c.1473G>T	1	-3.32556
E491D	c.1473G>C	0	-6.0239
S492T	c.1474T>A	0	-5.11225
S492P	c.1474T>C	2	0.104706
S492A	c.1474T>G	0	-7.14232
S492L	c.1475C>T	2	-3.10713
S493T	c.1477T>A	0	-5.11225
S493P	c.1477T>C	2	0.104706
S493A	c.1477T>G	0	-7.14232
S493Y	c.1478C>A	4	3.34562
S493F	c.1478C>T	4	2.2272
S493C	c.1478C>G	1	2.69834
A494T	c.1480G>A	0	-7.14232
A494S	c.1480G>T	0	-7.14232
A494P	c.1480G>C	1	2.13478
A494E	c.1481C>A	2	-1.66613
A494V	c.1481C>T	0	-6.1893
A494G	c.1481C>G	0	-5.11225
E495K	c.1483G>A	0	-4.74831
E495Q	c.1483G>C	0	-4.74831
E495V	c.1484A>T	2	-1.66613
E495A	c.1484A>C	2	-1.66613
E495G	c.1484A>G	3	-2.74319
E495D	c.1485A>T	0	-2.41391
E495D	c.1485A>C	0	-5.11225
L496M	c.1486C>A	0	-5.11225
L496V	c.1486C>G	0	-5.11225
L496Q	c.1487T>A	1	-2.03007
L496P	c.1487T>C	3	0.146068
L496R	c.1487T>G	2	-1.66613
V497I	c.1489G>A	0	-5.11225
V497F	c.1489G>T	2	5.33433
V497L	c.1489G>C	0	-5.11225
V497D	c.1490T>A	3	1.03221
V497A	c.1490T>C	0	-6.1893
V497G	c.1490T>G	2	1.62128
A498T	c.1492G>A	1	-8.90242
A498S	c.1492G>T	1	-8.90242
A498P	c.1492G>C	2	0.374674
A498D	c.1493C>A	4	-0.727896
A498V	c.1493C>T	1	-7.94941
A498G	c.1493C>G	1	-4.17401
E499K	c.1495G>A	2	-3.56133
E499Q	c.1495G>C	2	-3.56133
E499V	c.1496A>T	4	-0.479155
E499A	c.1496A>C	4	-0.479155
E499G	c.1496A>G	6	-2.46786
E499D	c.1497A>T	2	-1.22693
E499D	c.1497A>C	1	-3.92527
S500C	c.1498A>T	2	2.03543
S500R	c.1498A>C	4	4.9323
S500G	c.1498A>G	2	-5.10689
S500N	c.1499G>A	0	-2.16517
S500I	c.1499G>T	4	-1.0717
S500T	c.1499G>C	2	-0.378481
S500R	c.1500C>A	3	2.23396
M501L	c.1501A>T	0	-2.16517
M501V	c.1501A>G	0	-2.16517
M501K	c.1502T>A	4	0.369294
M501T	c.1502T>C	3	0.00535711
M501R	c.1502T>G	4	0.369294
M501I	c.1503G>A	0	-2.16517
G502R	c.1504G>A	4	-4.50329
G502E	c.1505G>A	4	-4.50329
G502V	c.1505G>T	2	-2.83716
G502A	c.1505G>C	0	-6.87235
E503K	c.1507G>A	0	-4.74831
E503Q	c.1507G>C	0	-4.74831
E503V	c.1508A>T	3	-2.57779
E503A	c.1508A>C	2	-1.66613
E503G	c.1508A>G	3	-2.74319
E503D	c.1509G>T	0	-2.41391
E503D	c.1509G>C	0	-5.11225
E504K	c.1510G>A	0	-4.74831
E504Q	c.1510G>C	0	-4.74831
E504V	c.1511A>T	2	-1.66613
E504A	c.1511A>C	2	-1.66613
E504G	c.1511A>G	3	-2.74319
E504D	c.1512G>T	0	-2.41391
E504D	c.1512G>C	0	-5.11225
C505S	c.1513T>A	0	0
C505R	c.1513T>C	3	1.98522
C505G	c.1513T>G	2	-2.94172
C505Y	c.1514G>A	2	1.55894
C505F	c.1514G>T	3	-0.471135
C505S	c.1514G>C	1	2.69834
C505W	c.1515C>G	3	-0.471135
R506G	c.1516A>G	4	-3.65484
R506K	c.1517G>A	0	-6.0239
R506I	c.1517G>T	3	-2.57779
R506T	c.1517G>C	3	-1.62477
R506S	c.1518A>T	4	1.07357
R506S	c.1518A>C	3	-1.62477
G507S	c.1519G>A	0	-7.14232
G507C	c.1519G>T	1	-2.03007
G507R	c.1519G>C	5	-0.956502
G507D	c.1520G>A	4	-3.65484
G507V	c.1520G>T	3	0.70963
G507A	c.1520G>C	1	-3.32556
I508F	c.1522A>T	2	-0.689569
I508L	c.1522A>C	0	-6.0239
I508V	c.1522A>G	0	-6.0239
I508N	c.1523T>A	4	-1.32044
I508T	c.1523T>C	3	-4.01878
I508S	c.1523T>G	4	-1.32044
I508M	c.1524T>G	0	-6.0239
P509T	c.1525C>A	2	0.104706
P509S	c.1525C>T	3	-0.806947
P509A	c.1525C>G	2	1.22312
P509Q	c.1526C>A	3	-0.806947
P509L	c.1526C>T	3	0.146068
P509R	c.1526C>G	4	-0.608413
G510R	c.1528G>A	3	-2.74319
G510W	c.1528G>T	2	1.55894
G510E	c.1529G>A	3	-2.74319
G510V	c.1529G>T	1	-1.07706
G510A	c.1529G>C	0	-5.11225
S511T	c.1531T>A	0	-2.3676
S511P	c.1531T>C	3	2.84936
S511A	c.1531T>G	1	-4.39767
S511Y	c.1532C>A	4	7.00192
S511F	c.1532C>T	5	4.97185
S511C	c.1532C>G	3	1.63952
V512M	c.1534G>A	0	-2.3676
V512L	c.1534G>T	0	-2.3676
V512E	c.1535T>A	3	1.07852
V512A	c.1535T>C	1	-3.44465
V512G	c.1535T>G	2	1.66759
F513I	c.1537T>A	1	0.268394
F513L	c.1537T>C	2	2.96673
F513V	c.1537T>G	3	8.07898
F513Y	c.1538T>A	1	-4.39767
F513S	c.1538T>C	5	4.97185
F513C	c.1538T>G	4	2.27351
F513L	c.1539C>A	1	0.268394
K514Q	c.1540A>C	1	-2.00366
K514E	c.1540A>G	1	-2.00366
K514M	c.1541A>T	3	1.07852
K514T	c.1541A>C	3	2.03153
K514R	c.1541A>G	0	-2.3676
K514N	c.1542G>T	3	-0.382377
K514N	c.1542G>C	2	-3.08072
R515W	c.1543A>T	7	1.20835
R515G	c.1543A>G	6	1.46418
R515K	c.1544G>A	2	-0.90488
R515M	c.1544G>T	5	-0.350586
R515T	c.1544G>C	5	3.49425
R515S	c.1545G>T	6	6.19259
R515S	c.1545G>C	5	3.49425
T516S	c.1546A>T	1	-3.27925
T516P	c.1546A>C	4	1.9377
T516A	c.1546A>G	2	-5.30932
T516N	c.1547C>A	2	-0.580911
T516I	c.1547C>T	5	1.42421
T516S	c.1547C>G	2	-0.580911
S517C	c.1549A>T	1	2.74465
S517R	c.1549A>C	4	4.72987
S517G	c.1549A>G	1	-4.39767
S517N	c.1550G>A	0	-2.3676
S517I	c.1550G>T	3	-0.362477
S517T	c.1550G>C	1	0.330742
S517R	c.1551C>A	3	2.03153
P518T	c.1552C>A	4	1.9377
P518S	c.1552C>T	4	1.9377
P518A	c.1552C>G	3	3.96777
P518Q	c.1553C>A	4	1.9377
P518L	c.1553C>T	4	2.89072
P518R	c.1553C>G	5	2.13624
F519I	c.1555T>A	2	-0.643258
F519L	c.1555T>C	3	2.05508
F519V	c.1555T>G	4	7.16733
F519Y	c.1556T>A	2	-5.30932
F519S	c.1556T>C	5	4.97185
F519C	c.1556T>G	4	2.27351
F519L	c.1557C>A	2	-0.643258
L520I	c.1558C>A	2	2.70511
L520F	c.1558C>T	4	1.53763
L520V	c.1558C>G	2	-0.90488
L520H	c.1559T>A	7	4.98374
L520P	c.1559T>C	4	6.17674
L520R	c.1559T>G	5	-0.350586
T521S	c.1561A>T	1	-3.27925
T521P	c.1561A>C	3	2.84936
T521A	c.1561A>G	1	-4.39767
T521N	c.1562C>A	1	0.330742
T521I	c.1562C>T	5	1.42421
T521S	c.1562C>G	2	-0.580911
H522N	c.1564C>A	4	2.09505
H522Y	c.1564C>T	2	0.37071
H522D	c.1564C>G	5	7.2073
H522L	c.1565A>T	6	8.78722
H522P	c.1565A>C	7	10.922
H522R	c.1565A>G	4	4.42945
H522Q	c.1566T>A	5	4.79339
Q523K	c.1567C>A	2	0.94342
Q523E	c.1567C>G	2	0.94342
Q523L	c.1568A>T	3	3.66166
Q523P	c.1568A>C	4	5.79643
Q523R	c.1568A>G	2	0.94342
Q523H	c.1569A>T	4	6.27775
Q523H	c.1569A>C	3	3.57941
V524M	c.1570G>A	2	2.95385
V524L	c.1570G>T	2	2.95385
V524E	c.1571T>A	6	5.48831
V524A	c.1571T>C	4	0.965144
V524G	c.1571T>G	5	6.07739
F525I	c.1573T>A	4	4.67819
F525L	c.1573T>C	5	7.37653
F525V	c.1573T>G	6	12.4888
F525Y	c.1574T>A	4	0.0121293
F525S	c.1574T>C	8	9.38165
F525C	c.1574T>G	7	3.79149
F525L	c.1575C>A	4	4.67819
N526Y	c.1576A>T	3	4.30359
N526H	c.1576A>C	3	-0.279321
N526D	c.1576A>G	1	-2.00366
N526I	c.1577A>T	3	-0.362477
N526T	c.1577A>C	2	-3.47273
N526S	c.1577A>G	0	-2.3676
N526K	c.1578C>A	2	-3.08072
S527C	c.1579A>T	2	1.833
S527R	c.1579A>C	5	3.81822
S527G	c.1579A>G	1	-4.39767
S527N	c.1580G>A	1	-3.27925
S527I	c.1580G>T	4	-1.27413
S527T	c.1580G>C	2	-0.580911
S527R	c.1581C>A	4	1.11988
Y528N	c.1582T>A	3	4.30359
Y528H	c.1582T>C	1	-2.00366
Y528D	c.1582T>G	4	4.66752
Y528F	c.1583A>T	1	-4.39767
Y528S	c.1583A>C	4	7.00192
Y528C	c.1583A>G	3	4.30359
H529N	c.1585C>A	3	-1.12777
H529Y	c.1585C>T	3	-4.67541
H529D	c.1585C>G	4	3.98448
H529L	c.1586A>T	6	4.65274
H529P	c.1586A>C	7	6.78752
H529R	c.1586A>G	4	0.294978
H529Q	c.1587C>A	3	-1.12777
S530T	c.1588T>A	2	-1.75333
S530P	c.1588T>C	5	3.46362
S530A	c.1588T>G	4	-4.69505
S530Y	c.1589C>A	7	3.81272
S530F	c.1589C>T	8	1.78265
S530C	c.1589C>G	5	5.1456
E531K	c.1591G>A	5	0.646035
E531Q	c.1591G>C	5	0.646035
E531V	c.1592A>T	6	4.63986
E531A	c.1592A>C	7	3.72821
E531G	c.1592A>G	8	2.65116
E531D	c.1593A>T	5	2.98044
E531D	c.1593A>C	4	0.282097
T532S	c.1594A>T	4	0.282097
T532P	c.1594A>C	6	6.4107
T532A	c.1594A>G	5	-1.74797
T532K	c.1595C>A	6	5.59288
T532I	c.1595C>T	6	3.19887
T532R	c.1595C>G	6	5.59288
N533Y	c.1597A>T	5	5.49056
N533H	c.1597A>C	4	1.81931
N533D	c.1597A>G	3	-0.816683
N533I	c.1598A>T	6	-2.97897
N533T	c.1598A>C	3	1.51772
N533S	c.1598A>G	3	-2.09227
N533K	c.1599C>A	4	-1.89374
I534F	c.1600A>T	3	5.91381
I534L	c.1600A>C	1	0.579482
I534V	c.1600A>G	2	-0.33217
I534N	c.1601T>A	6	4.37129
I534T	c.1601T>C	5	1.67295
I534S	c.1601T>G	6	4.37129
I534M	c.1602T>G	1	0.579482
V535I	c.1603G>A	3	1.51772
V535F	c.1603G>T	5	9.26596
V535L	c.1603G>C	2	-1.18062
V535D	c.1604T>A	7	4.05218
V535A	c.1604T>C	3	-2.25768
V535G	c.1604T>G	6	4.64126
R536W	c.1606C>T	8	6.1988
R536G	c.1606C>G	8	2.65116
R536Q	c.1607G>A	4	1.55769
R536L	c.1607G>T	6	4.63986
R536P	c.1607G>C	8	5.69758
Y537N	c.1609T>A	6	8.71338
Y537H	c.1609T>C	4	2.40614
Y537D	c.1609T>G	7	9.07732
Y537F	c.1610A>T	3	0.923782
Y537S	c.1610A>C	7	11.4117
Y537C	c.1610A>G	5	9.62503
M538L	c.1612A>T	1	0.579482
M538V	c.1612A>G	1	0.579482
M538K	c.1613T>A	5	3.11394
M538T	c.1613T>C	4	2.75001
M538R	c.1613T>G	5	3.11394
M538I	c.1614G>A	1	0.579482
K539Q	c.1615A>C	3	-0.816683
K539E	c.1615A>G	3	-0.816683
K539M	c.1616A>T	5	2.26549
K539T	c.1616A>C	6	2.30686
K539R	c.1616A>G	3	-2.09227
K539N	c.1617G>T	6	-0.107052
K539N	c.1617G>C	5	-2.80539
K540Q	c.1618A>C	3	-0.816683
K540E	c.1618A>G	3	-0.816683
K540I	c.1619A>T	6	-1.53798
K540T	c.1619A>C	5	3.21851
K540R	c.1619A>G	3	-2.09227
K540N	c.1620A>T	5	0.8046
K540N	c.1620A>C	4	-1.89374
L541M	c.1621C>A	4	0.282097
L541V	c.1621C>G	4	0.282097
L541Q	c.1622T>A	6	3.36427
L541P	c.1622T>C	7	6.45206
L541R	c.1622T>G	7	3.72821
E542K	c.1624G>A	3	-0.816683
E542Q	c.1624G>C	3	-0.816683
E542V	c.1625A>T	5	2.26549
E542A	c.1625A>C	6	1.35384
E542G	c.1625A>G	7	0.276786
E542D	c.1626A>T	4	0.606066
E542D	c.1626A>C	3	-2.09227
N543Y	c.1627A>T	4	2.54348
N543H	c.1627A>C	3	-1.12777
N543D	c.1627A>G	2	-3.76376
N543I	c.1628A>T	6	-0.335893
N543T	c.1628A>C	2	-1.42936
N543S	c.1628A>G	1	-4.1277
N543K	c.1629T>A	5	-3.05413
K544Q	c.1630A>C	3	-4.67541
K544E	c.1630A>G	3	-4.67541
K544I	c.1631A>T	5	-1.59324
K544T	c.1631A>C	5	-0.640224
K544R	c.1631A>G	2	-5.03935
K544N	c.1632A>T	5	-3.05413
K544N	c.1632A>C	4	-5.75247
D545N	c.1633G>A	2	0.37071
D545Y	c.1633G>T	6	6.13024
D545H	c.1633G>C	5	4.31548
D545V	c.1634A>T	6	2.34775
D545A	c.1634A>C	5	6.15123
D545G	c.1634A>G	5	2.37583
D545E	c.1635C>A	1	0.00677224
I546F	c.1636A>T	2	2.96673
I546L	c.1636A>C	1	-3.27925
I546V	c.1636A>G	0	-2.3676
I546N	c.1637T>A	5	1.42421
I546T	c.1637T>C	3	-0.362477
I546S	c.1637T>G	5	1.42421
I546M	c.1638T>G	0	-2.3676
S547T	c.1639T>A	1	0.00677224
S547P	c.1639T>C	5	1.42025
S547A	c.1639T>G	2	-2.0233
S547Y	c.1640C>A	6	5.57282
S547F	c.1640C>T	7	3.54275
S547C	c.1640C>G	4	6.90571
L548I	c.1642C>A	3	-2.66498
L548F	c.1642C>T	5	2.66935
L548V	c.1642C>G	3	-2.66498
L548H	c.1643T>A	8	6.11546
L548P	c.1643T>C	5	4.41664
L548R	c.1643T>G	5	1.69278
V549I	c.1645G>A	2	-5.03935
V549F	c.1645G>T	4	6.31888
V549L	c.1645G>C	2	-5.03935
V549D	c.1646T>A	6	1.1051
V549A	c.1646T>C	3	-6.11641
V549G	c.1646T>G	5	1.69418
H550N	c.1648C>A	4	-2.03942
H550Y	c.1648C>T	3	-4.67541
H550D	c.1648C>G	5	3.07282
H550L	c.1649A>T	7	3.74109
H550P	c.1649A>C	8	5.87587
H550R	c.1649A>G	4	0.294978
H550Q	c.1650C>A	4	-2.03942
S551C	c.1651A>T	2	0.984547
S551R	c.1651A>C	5	2.96977
S551G	c.1651A>G	3	-9.96124
S551N	c.1652G>A	1	-4.1277
S551I	c.1652G>T	4	-2.12258
S551T	c.1652G>C	2	-1.42936
S551R	c.1653C>A	4	0.271428
M552L	c.1654A>T	3	-5.5568
M552V	c.1654A>G	3	-5.5568
M552K	c.1655T>A	5	1.69278
M552T	c.1655T>C	4	1.32885
M552R	c.1655T>G	5	1.69278
M552I	c.1656G>A	3	-5.5568
I553F	c.1657A>T	3	5.3411
I553L	c.1657A>C	1	0.00677224
I553V	c.1657A>G	2	-0.90488
I553N	c.1658T>A	6	3.79858
I553T	c.1658T>C	5	1.10024
I553S	c.1658T>G	6	3.79858
I553M	c.1659T>G	2	-0.90488
P554T	c.1660C>A	5	4.31207
P554S	c.1660C>T	5	4.31207
P554A	c.1660C>G	4	6.34214
P554Q	c.1661C>A	5	4.31207
P554L	c.1661C>T	5	5.26509
P554R	c.1661C>G	7	3.59895
L555M	c.1663C>A	3	-0.90488
L555V	c.1663C>G	3	-0.90488
L555Q	c.1664T>A	5	2.1773
L555P	c.1664T>C	6	5.26509
L555R	c.1664T>G	6	2.54123
G556R	c.1666G>A	6	5.87817
G556E	c.1667G>A	7	4.96652
G556V	c.1667G>T	4	7.5443
G556A	c.1667G>C	3	2.59746
S557T	c.1669T>A	3	2.59746
S557P	c.1669T>C	5	8.72606
S557A	c.1669T>G	4	0.567387
S557Y	c.1670C>A	7	11.967
S557F	c.1670C>T	8	9.93691
S557C	c.1670C>G	5	10.408
C558S	c.1672T>A	4	4.81788
C558R	c.1672T>C	7	6.8031
C558G	c.1672T>G	5	2.78781
C558Y	c.1673G>A	6	6.37682
C558F	c.1673G>T	7	4.34675
C558S	c.1673G>C	5	7.51622
C558W	c.1674C>G	7	7.23857
T559S	c.1675A>T	3	2.59746
T559P	c.1675A>C	5	8.72606
T559A	c.1675A>G	4	-2.32443
T559N	c.1676C>A	4	5.2958
T559I	c.1676C>T	6	8.21257
T559S	c.1676C>G	4	5.2958
M560L	c.1678A>T	2	0.00677224
M560V	c.1678A>G	2	0.00677224
M560K	c.1679T>A	6	-0.350586
M560T	c.1679T>C	5	2.1773
M560R	c.1679T>G	5	3.45289
M560I	c.1680G>A	3	-0.90488
K561Q	c.1681A>C	4	2.96139
K561E	c.1681A>G	4	2.96139
K561I	c.1682A>T	5	6.95522
K561T	c.1682A>C	5	7.90824
K561R	c.1682A>G	2	3.50911
K561N	c.1683A>T	5	5.49433
K561N	c.1683A>C	4	2.79599
L562M	c.1684C>A	3	-1.75333
L562V	c.1684C>G	4	-2.66498
L562Q	c.1685T>A	6	0.417194
L562P	c.1685T>C	7	3.50498
L562R	c.1685T>G	7	0.781131
N563Y	c.1687A>T	6	4.91785
N563H	c.1687A>C	5	1.2466
N563D	c.1687A>G	4	-1.38939
N563I	c.1688A>T	7	-3.55168
N563T	c.1688A>C	5	-2.85846
N563S	c.1688A>G	3	-1.75333
N563K	c.1689C>A	5	-2.46645
S564C	c.1690A>T	4	2.44726
S564R	c.1690A>C	6	5.34414
S564G	c.1690A>G	3	-3.7834
S564N	c.1691G>A	3	-2.66498
S564I	c.1691G>T	7	2.03848
S564T	c.1691G>C	3	0.945009
S565T	c.1693T>A	2	-1.18062
S565P	c.1693T>C	5	4.03633
S565A	c.1693T>G	3	-3.21069
S565L	c.1694C>T	6	-0.0871518
S565W	c.1694C>G	6	3.46049
S566T	c.1696T>A	3	-2.09227
S566P	c.1696T>C	5	4.03633
S566A	c.1696T>G	3	-3.21069
S566Y	c.1697C>A	7	4.38543
S566F	c.1697C>T	8	2.35536
S566C	c.1697C>G	5	2.82649
E567K	c.1699G>A	4	2.40614
E567Q	c.1699G>C	3	3.31779
E567V	c.1700A>T	6	2.59649
E567A	c.1700A>C	6	2.59649
E567G	c.1700A>G	7	1.51944
E567D	c.1701A>T	3	5.65219
E567D	c.1701A>C	2	2.95385
L568I	c.1702C>A	4	3.89209
L568F	c.1702C>T	5	6.52808
L568V	c.1702C>G	4	0.282097
L568H	c.1703T>A	9	9.06254
L568P	c.1703T>C	7	6.45206
L568R	c.1703T>G	7	3.72821
A569T	c.1705G>A	3	-3.21069
A569S	c.1705G>T	4	-4.12234
A569P	c.1705G>C	4	6.0664
A569E	c.1706C>A	5	2.26549
A569V	c.1706C>T	4	-6.06115
A569G	c.1706C>G	2	-1.18062
P570T	c.1708C>A	4	5.79643
P570S	c.1708C>T	4	5.79643
P570A	c.1708C>G	4	4.02303
P570H	c.1709C>A	7	11.4947
P570L	c.1709C>T	5	2.94598
P570R	c.1709C>G	7	4.17166
I571F	c.1711A>T	2	3.21547
I571L	c.1711A>C	3	2.36617
I571V	c.1711A>G	3	2.36617
I571N	c.1712T>A	5	1.67295
I571T	c.1712T>C	6	4.37129
I571S	c.1712T>G	5	1.67295
I571M	c.1713C>G	1	0.579482
T572S	c.1714A>T	3	-2.09227
T572P	c.1714A>C	6	3.12468
T572A	c.1714A>G	3	-3.21069
T572K	c.1715C>A	5	3.21851
T572I	c.1715C>T	6	-2.97897
T572R	c.1715C>G	5	3.21851
W573R	c.1717T>A	6	1.7258
W573G	c.1717T>G	4	3.39193
W573L	c.1718G>T	4	3.39193
W573S	c.1718G>C	5	1.36186
W573C	c.1719G>T	6	4.0602
W573C	c.1719G>C	5	1.36186
K574Q	c.1720A>C	3	-0.816683
K574E	c.1720A>G	4	-1.72834
K574I	c.1721A>T	5	2.26549
K574T	c.1721A>C	6	2.30686
K574R	c.1721A>G	3	-2.09227
K574N	c.1722A>T	5	0.8046
K574N	c.1722A>C	4	-1.89374
E575K	c.1723G>A	2	0.94342
E575Q	c.1723G>C	2	0.94342
E575V	c.1724A>T	4	4.0256
E575A	c.1724A>C	4	4.0256
E575G	c.1724A>G	5	2.94854
E575D	c.1725A>T	3	2.36617
E575D	c.1725A>C	2	-0.33217
F576I	c.1726T>A	4	8.28818
F576L	c.1726T>C	4	8.28818
F576V	c.1726T>G	6	12.4888
F576Y	c.1727T>A	4	0.0121293
F576S	c.1727T>C	8	9.38165
F576C	c.1727T>G	7	6.68331
A577T	c.1729G>A	3	-2.36224
A577S	c.1729G>T	3	-2.36224
A577P	c.1729G>C	4	6.91485
A577E	c.1730C>A	5	3.11394
A577V	c.1730C>T	3	-1.40923
A577G	c.1730C>G	2	-0.33217
N578Y	c.1732A>T	3	4.30359
N578H	c.1732A>C	2	0.632332
N578D	c.1732A>G	1	-2.00366
N578I	c.1733A>T	4	-1.27413
N578T	c.1733A>C	1	0.330742
N578S	c.1733A>G	1	-3.27925
N578K	c.1734C>A	3	-3.99237
I579F	c.1735A>T	1	0.268394
I579L	c.1735A>C	2	-0.580911
I579V	c.1735A>G	2	-0.580911
I579N	c.1736T>A	4	-1.27413
I579T	c.1736T>C	5	1.42421
I579S	c.1736T>G	4	-1.27413
I579M	c.1737C>G	0	-2.3676
H580N	c.1738C>A	4	2.09505
H580Y	c.1738C>T	3	-0.540943
H580D	c.1738C>G	5	7.2073
H580L	c.1739A>T	7	7.87556
H580P	c.1739A>C	8	10.0103
H580R	c.1739A>G	4	4.42945
H580Q	c.1740C>A	4	2.09505
P581T	c.1741C>A	4	5.22372
P581S	c.1741C>T	5	4.31207
P581A	c.1741C>G	4	6.34214
P581H	c.1742C>A	7	10.922
P581L	c.1742C>T	5	5.26509
P581R	c.1742C>G	7	3.59895
F582I	c.1744T>A	3	2.05508
F582L	c.1744T>C	3	2.05508
F582V	c.1744T>G	3	8.07898
F582Y	c.1745T>A	2	-5.30932
F582S	c.1745T>C	6	4.0602
F582C	c.1745T>G	4	2.27351
V583M	c.1747G>A	0	-2.3676
V583L	c.1747G>T	0	-2.3676
V583E	c.1748T>A	3	1.07852
V583A	c.1748T>C	2	-4.35631
V583G	c.1748T>G	2	1.66759
P584T	c.1750C>A	5	4.31207
P584S	c.1750C>T	5	4.31207
P584A	c.1750C>G	4	6.34214
P584H	c.1751C>A	8	10.0103
P584L	c.1751C>T	5	5.26509
P584R	c.1751C>G	7	3.59895
L585M	c.1753C>A	2	-3.22399
L585V	c.1753C>G	1	0.579482
L585Q	c.1754T>A	3	3.66166
L585P	c.1754T>C	4	6.74945
L585R	c.1754T>G	4	4.0256
D586N	c.1756G>A	2	0.94342
D586Y	c.1756G>T	5	7.6146
D586H	c.1756G>C	4	8.69166
D586V	c.1757A>T	5	6.72394
D586A	c.1757A>C	5	6.72394
D586G	c.1757A>G	5	2.94854
D586E	c.1758T>A	2	3.27782
Q587K	c.1759C>A	4	2.40614
Q587E	c.1759C>G	4	2.40614
Q587L	c.1760A>T	5	5.12438
Q587P	c.1760A>C	5	8.1708
Q587R	c.1760A>G	4	2.40614
Q587H	c.1761A>T	6	7.74047
Q587H	c.1761A>C	5	5.04213
A588T	c.1762G>A	1	-4.39767
A588S	c.1762G>T	1	-4.39767
A588P	c.1762G>C	3	3.96777
A588D	c.1763C>A	5	2.8652
A588V	c.1763C>T	1	-3.44465
A588G	c.1763C>G	1	0.330742
Q589K	c.1765C>A	2	0.94342
Q589E	c.1765C>G	2	0.94342
Q589L	c.1766A>T	3	3.66166
Q589P	c.1766A>C	4	5.79643
Q589R	c.1766A>G	2	0.94342
Q589H	c.1767A>T	4	6.27775
Q589H	c.1767A>C	3	3.57941
G590R	c.1768G>A	6	5.32291
G590E	c.1769G>A	7	4.41126
G590V	c.1769G>T	4	6.98904
G590A	c.1769G>C	2	2.95385
Y591N	c.1771T>A	5	9.62503
Y591H	c.1771T>C	4	2.40614
Y591D	c.1771T>G	6	9.98897
Y591F	c.1772A>T	3	0.923782
Y591S	c.1772A>C	6	12.3234
Y591C	c.1772A>G	5	9.62503
Q592K	c.1774C>A	2	0.94342
Q592E	c.1774C>G	2	0.94342
Q592L	c.1775A>T	3	3.66166
Q592P	c.1775A>C	5	4.88478
Q592R	c.1775A>G	2	0.94342
Q592H	c.1776G>T	4	6.27775
Q592H	c.1776G>C	3	3.57941
Q593K	c.1777C>A	2	0.94342
Q593E	c.1777C>G	2	0.94342
Q593L	c.1778A>T	3	3.66166
Q593P	c.1778A>C	5	4.88478
Q593R	c.1778A>G	3	0.0317672
Q593H	c.1779G>T	4	6.27775
Q593H	c.1779G>C	3	3.57941
L594I	c.1780C>A	1	0.579482
L594F	c.1780C>T	3	5.91381
L594V	c.1780C>G	2	-0.33217
L594H	c.1781T>A	7	8.44827
L594P	c.1781T>C	5	5.8378
L594R	c.1781T>G	5	3.11394
F595I	c.1783T>A	2	3.21547
F595L	c.1783T>C	3	5.91381
F595V	c.1783T>G	4	11.0261
F595Y	c.1784T>A	3	-2.36224
F595S	c.1784T>C	7	7.00728
F595C	c.1784T>G	6	4.30894
F595L	c.1785C>A	2	3.21547
R596G	c.1786C>G	5	2.94854
R596Q	c.1787G>A	2	0.94342
R596L	c.1787G>T	4	4.0256
R596P	c.1787G>C	7	4.17166
E597K	c.1789G>A	2	0.94342
E597Q	c.1789G>C	2	0.94342
E597V	c.1790A>T	4	4.0256
E597A	c.1790A>C	5	3.11394
E597G	c.1790A>G	5	2.94854
E597D	c.1791G>T	2	3.27782
E597D	c.1791G>C	1	0.579482
L598I	c.1792C>A	2	2.95385
L598F	c.1792C>T	5	7.37653
L598V	c.1792C>G	3	2.0422
L598H	c.1793T>A	8	10.8226
L598P	c.1793T>C	6	8.21217
L598R	c.1793T>G	6	5.48831
E599K	c.1795G>A	2	0.94342
E599Q	c.1795G>C	2	0.94342
E599V	c.1796A>T	4	4.0256
E599A	c.1796A>C	4	4.0256
E599G	c.1796A>G	5	2.94854
E599D	c.1797G>T	2	3.27782
E599D	c.1797G>C	1	0.579482
K600Q	c.1798A>C	2	0.94342
K600E	c.1798A>G	2	0.94342
K600M	c.1799A>T	4	4.0256
K600T	c.1799A>C	4	4.97861
K600R	c.1799A>G	1	0.579482
K600N	c.1800G>T	4	2.5647
K600N	c.1800G>C	3	-0.133636
D601N	c.1801G>A	3	0.0317672
D601Y	c.1801G>T	5	7.6146
D601H	c.1801G>C	5	7.78001
D601V	c.1802A>T	5	6.72394
D601A	c.1802A>C	6	5.81228
D601G	c.1802A>G	5	2.94854
D601E	c.1803T>A	2	3.27782
L602M	c.1804T>A	2	2.95385
L602V	c.1804T>G	3	2.0422
L602S	c.1805T>C	6	4.04732
L602W	c.1805T>G	5	9.62503
L602F	c.1806G>T	5	7.37653
L602F	c.1806G>C	4	4.67819
C603S	c.1807T>A	3	4.78008
C603R	c.1807T>C	6	6.7653
C603G	c.1807T>G	4	2.75001
C603Y	c.1808G>A	5	6.33901
C603F	c.1808G>T	6	4.30894
C603S	c.1808G>C	4	7.47842
C603W	c.1809T>G	7	7.00728
E604K	c.1810G>A	3	0.0317672
E604Q	c.1810G>C	2	0.94342
E604V	c.1811A>T	4	4.0256
E604A	c.1811A>C	5	3.11394
E604G	c.1811A>G	5	2.94854
E604D	c.1812A>T	2	3.27782
E604D	c.1812A>C	1	0.579482
L605I	c.1813C>A	3	2.36617
L605F	c.1813C>T	4	5.00216
L605V	c.1813C>G	2	-0.33217
L605H	c.1814T>A	7	8.44827
L605P	c.1814T>C	5	5.8378
L605R	c.1814T>G	5	3.11394
T606S	c.1816A>T	3	2.0422
T606P	c.1816A>C	5	8.1708
T606A	c.1816A>G	3	0.923782
T606K	c.1817C>A	5	7.35298
T606I	c.1817C>T	5	4.95897
T606R	c.1817C>G	5	7.35298
G607S	c.1819G>A	2	-2.0233
G607C	c.1819G>T	3	3.08895
G607R	c.1819G>C	6	5.07417
G607D	c.1820G>A	5	2.37583
G607V	c.1820G>T	5	5.82865
G607A	c.1820G>C	2	2.70511
Y608N	c.1822T>A	5	2.87448
Y608H	c.1822T>C	3	-3.43276
Y608D	c.1822T>G	6	3.23842
Y608F	c.1823A>T	3	-5.82677
Y608S	c.1823A>C	5	9.37629
Y608C	c.1823A>G	5	5.7663
D609N	c.1825G>A	1	-2.00366
D609Y	c.1825G>T	5	3.75587
D609H	c.1825G>C	4	4.83293
D609V	c.1826A>T	4	3.77686
D609A	c.1826A>C	4	3.77686
D609G	c.1826A>G	4	0.00146062
D609E	c.1827C>A	0	-2.3676
Q610K	c.1828C>A	2	-2.859
Q610E	c.1828C>G	2	-2.859
Q610L	c.1829A>T	3	-0.140758
Q610P	c.1829A>C	5	1.08237
Q610R	c.1829A>G	3	-6.66247
Q610H	c.1830G>T	5	-1.32814
Q610H	c.1830G>C	4	-4.02648
V611I	c.1831G>A	2	-0.524596
V611F	c.1831G>T	4	7.22364
V611L	c.1831G>C	1	-3.22294
V611D	c.1832T>A	5	2.92152
V611A	c.1832T>C	3	-5.21164
V611G	c.1832T>G	5	2.59894
C612S	c.1834T>A	4	3.35203
C612R	c.1834T>C	7	5.33725
C612G	c.1834T>G	5	1.32196
C612Y	c.1835G>A	6	4.91096
C612F	c.1835G>T	7	2.88089
C612S	c.1835G>C	5	6.05037
C612W	c.1836T>G	8	5.57923
F613I	c.1837T>A	2	-0.643258
F613L	c.1837T>C	3	2.05508
F613V	c.1837T>G	4	7.16733
F613Y	c.1838T>A	2	-5.30932
F613S	c.1838T>C	5	4.97185
F613C	c.1838T>G	5	1.36186
F613L	c.1839C>A	2	-0.643258
Q614K	c.1840C>A	3	-3.43276
Q614E	c.1840C>G	2	0.37071
Q614L	c.1841A>T	4	2.1773
Q614P	c.1841A>C	4	5.22372
Q614R	c.1841A>G	2	0.37071
Q614H	c.1842G>T	4	5.70504
Q614H	c.1842G>C	3	3.0067
P615T	c.1843C>A	5	4.31207
P615S	c.1843C>T	5	4.31207
P615A	c.1843C>G	4	6.34214
P615Q	c.1844C>A	5	4.31207
P615L	c.1844C>T	4	6.17674
P615R	c.1844C>G	7	3.59895
N616Y	c.1846A>T	5	6.67795
N616H	c.1846A>C	4	3.0067
N616D	c.1846A>G	4	-0.540943
N616I	c.1847A>T	6	1.10024
N616T	c.1847A>C	3	2.70511
N616S	c.1847A>G	3	-0.90488
N616K	c.1848C>A	4	-0.706346
S617C	c.1849A>T	4	7.7097
S617R	c.1849A>C	7	9.69492
S617G	c.1849A>G	3	1.47904
S617N	c.1850G>A	3	2.59746
S617I	c.1850G>T	6	4.60258
S617T	c.1850G>C	4	5.2958
S617R	c.1851C>A	6	6.99659
G618R	c.1852G>A	7	8.82525
G618E	c.1853G>A	7	8.82525
G618V	c.1853G>T	5	10.4914
G618A	c.1853G>C	3	6.45619
A619T	c.1855G>A	5	3.51447
A619S	c.1855G>T	5	3.51447
A619P	c.1855G>C	6	12.7916
A619D	c.1856C>A	8	11.689
A619V	c.1856C>T	4	5.37913
A619G	c.1856C>G	5	8.24288
Q620K	c.1858C>A	5	2.40614
Q620E	c.1858C>G	5	2.40614
Q620L	c.1859A>T	6	2.23256
Q620P	c.1859A>C	7	7.25915
Q620R	c.1859A>G	4	3.31779
Q620H	c.1860G>T	7	7.74047
Q620H	c.1860G>C	6	5.04213
G621R	c.1861G>A	7	5.32291
G621E	c.1862G>A	7	5.32291
G621V	c.1862G>T	6	3.18557
G621A	c.1862G>C	4	-0.849621
E622K	c.1864G>A	5	5.90847
E622Q	c.1864G>C	4	6.82013
E622V	c.1865A>T	6	9.9023
E622A	c.1865A>C	6	9.9023
E622G	c.1865A>G	7	8.82525
E622D	c.1866A>T	4	9.15453
E622D	c.1866A>C	3	6.45619
Y623N	c.1867T>A	5	6.33901
Y623H	c.1867T>C	3	0.0317672
Y623D	c.1867T>G	6	6.70295
Y623F	c.1868A>T	2	-1.45059
Y623S	c.1868A>C	6	9.03735
Y623C	c.1868A>G	4	7.25066
A624T	c.1870G>A	4	0.0121293
A624S	c.1870G>T	4	0.0121293
A624P	c.1870G>C	5	9.28922
A624D	c.1871C>A	7	8.18665
A624V	c.1871C>T	3	1.8768
A624G	c.1871C>G	4	4.74054
G625R	c.1873G>A	7	4.41126
G625E	c.1874G>A	7	4.41126
G625V	c.1874G>T	5	3.18557
G625A	c.1874G>C	3	-0.849621
L626M	c.1876C>A	2	2.95385
L626V	c.1876C>G	3	2.0422
L626Q	c.1877T>A	5	5.12438
L626P	c.1877T>C	6	8.21217
L626R	c.1877T>G	6	5.48831
A627T	c.1879G>A	3	-2.36224
A627S	c.1879G>T	3	-2.36224
A627P	c.1879G>C	4	6.91485
A627D	c.1880C>A	6	5.81228
A627V	c.1880C>T	2	-0.497574
A627G	c.1880C>G	3	2.36617
T628S	c.1882A>T	3	2.0422
T628P	c.1882A>C	6	7.25915
T628A	c.1882A>G	3	0.923782
T628N	c.1883C>A	4	4.74054
T628I	c.1883C>T	6	1.1555
T628S	c.1883C>G	4	4.74054
I629F	c.1885A>T	3	5.58984
I629L	c.1885A>C	3	5.65219
I629V	c.1885A>G	4	4.74054
I629N	c.1886T>A	5	4.95897
I629T	c.1886T>C	7	6.74566
I629S	c.1886T>G	6	4.04732
I629M	c.1887C>G	2	2.95385
R630G	c.1888C>G	5	2.94854
R630Q	c.1889G>A	2	0.94342
R630L	c.1889G>T	5	3.11394
R630P	c.1889G>C	6	5.08332
A631T	c.1891G>A	2	-1.45059
A631S	c.1891G>T	2	-1.45059
A631P	c.1891G>C	3	7.82651
A631D	c.1892C>A	6	2.92046
A631V	c.1892C>T	2	-0.497574
A631G	c.1892C>G	2	3.27782
Y632N	c.1894T>A	4	7.25066
Y632H	c.1894T>C	2	0.94342
Y632D	c.1894T>G	5	7.6146
Y632F	c.1895A>T	2	-1.45059
Y632S	c.1895A>C	6	9.03735
Y632C	c.1895A>G	4	7.25066
L633I	c.1897T>A	2	2.95385
L633V	c.1897T>G	2	2.95385
L633S	c.1898T>C	5	4.95897
L633F	c.1899A>T	4	8.28818
L633F	c.1899A>C	3	5.58984
N634Y	c.1900A>T	4	7.25066
N634H	c.1900A>C	3	3.57941
N634D	c.1900A>G	2	0.94342
N634I	c.1901A>T	5	-1.21887
N634T	c.1901A>C	2	3.27782
N634S	c.1901A>G	1	0.579482
N634K	c.1902C>A	3	-0.133636
Q635K	c.1903C>A	2	0.94342
Q635E	c.1903C>G	2	0.94342
Q635L	c.1904A>T	3	3.66166
Q635P	c.1904A>C	4	5.79643
Q635R	c.1904A>G	2	0.94342
Q635H	c.1905G>T	4	6.27775
Q635H	c.1905G>C	3	3.57941
K636Q	c.1906A>C	1	-2.00366
K636E	c.1906A>G	1	-2.00366
K636I	c.1907A>T	3	1.07852
K636T	c.1907A>C	3	2.03153
K636R	c.1907A>G	1	-3.27925
K636N	c.1908A>T	3	-0.382377
K636N	c.1908A>C	2	-3.08072
G637R	c.1909G>A	4	0.00146062
G637E	c.1910G>A	4	0.00146062
G637V	c.1910G>T	3	0.755941
G637A	c.1910G>C	0	-2.3676
E638K	c.1912G>A	1	-2.00366
E638Q	c.1912G>C	1	-2.00366
E638V	c.1913A>T	3	1.07852
E638A	c.1913A>C	3	1.07852
E638G	c.1913A>G	4	0.00146062
E638D	c.1914G>T	1	0.330742
E638D	c.1914G>C	0	-2.3676
G639R	c.1915G>A	5	-0.910192
G639W	c.1915G>T	4	3.39193
G639E	c.1916G>A	5	-0.910192
G639V	c.1916G>T	2	1.66759
G639A	c.1916G>C	1	-3.27925
H640N	c.1918C>A	2	0.632332
H640Y	c.1918C>T	2	-2.91531
H640D	c.1918C>G	3	5.74458
H640L	c.1919A>T	5	6.41285
H640P	c.1919A>C	7	7.63597
H640R	c.1919A>G	2	2.96673
H640Q	c.1920C>A	2	0.632332
R641G	c.1921A>G	6	1.46418
R641K	c.1922G>A	1	0.00677224
R641I	c.1922G>T	5	2.54123
R641T	c.1922G>C	5	3.49425
R641S	c.1923A>T	6	6.19259
R641S	c.1923A>C	5	3.49425
T642S	c.1924A>T	0	-2.3676
T642P	c.1924A>C	4	1.9377
T642A	c.1924A>G	2	-5.30932
T642K	c.1925C>A	3	2.03153
T642M	c.1925C>T	2	0.714579
T642R	c.1925C>G	4	1.11988
V643I	c.1927G>A	1	-3.22294
V643F	c.1927G>T	4	7.22364
V643L	c.1927G>C	1	-3.22294
V643D	c.1928T>A	6	2.00987
V643A	c.1928T>C	3	-5.21164
V643G	c.1928T>G	5	2.59894
C644S	c.1930T>A	3	0.977659
C644R	c.1930T>C	6	2.96288
C644G	c.1930T>G	4	-1.05241
C644Y	c.1931G>A	5	2.53659
C644F	c.1931G>T	6	0.506525
C644S	c.1931G>C	4	3.676
C644W	c.1932C>G	6	0.506525
L645I	c.1933C>A	4	0.938121
L645F	c.1933C>T	5	3.57411
L645V	c.1933C>G	2	-0.848565
L645H	c.1934T>A	8	7.02023
L645P	c.1934T>C	6	4.40975
L645R	c.1934T>G	6	1.6859
I646F	c.1936A>T	4	4.48577
I646L	c.1936A>C	3	-1.76022
I646V	c.1936A>G	3	-1.76022
I646N	c.1937T>A	7	2.94324
I646T	c.1937T>C	6	0.244903
I646S	c.1937T>G	7	2.94324
I646M	c.1938T>G	3	-1.76022
P647T	c.1939C>A	6	3.45673
P647S	c.1939C>T	6	3.45673
P647A	c.1939C>G	5	5.4868
P647Q	c.1940C>A	6	3.45673
P647L	c.1940C>T	6	4.40975
P647R	c.1940C>G	8	2.74362
K648Q	c.1942A>C	2	-2.91531
K648E	c.1942A>G	1	-2.00366
K648I	c.1943A>T	3	1.07852
K648T	c.1943A>C	3	2.03153
K648R	c.1943A>G	1	-3.27925
K648N	c.1944A>T	3	-0.382377
K648N	c.1944A>C	2	-3.08072
S649T	c.1945T>A	1	0.00677224
S649P	c.1945T>C	4	5.22372
S649A	c.1945T>G	3	-2.93495
S649L	c.1946C>T	4	2.01189
A650T	c.1948G>A	4	-2.93495
A650S	c.1948G>T	4	-2.93495
A650P	c.1948G>C	4	7.2538
A650E	c.1949C>A	5	3.45289
A650V	c.1949C>T	4	-1.98194
A650G	c.1949C>G	2	0.00677224
H651N	c.1951C>A	5	5.59739
H651Y	c.1951C>T	4	2.96139
H651D	c.1951C>G	6	10.7096
H651L	c.1952A>T	7	12.2896
H651P	c.1952A>C	9	13.5127
H651R	c.1952A>G	5	7.93179
H651Q	c.1953T>A	6	8.29573
G652R	c.1954G>A	7	1.46418
G652W	c.1954G>T	6	5.7663
G652E	c.1955G>A	6	2.37583
G652V	c.1955G>T	5	3.13031
G652A	c.1955G>C	2	0.00677224
T653S	c.1957A>T	3	6.45619
T653P	c.1957A>C	7	7.86967
T653A	c.1957A>G	4	4.42612
T653N	c.1958C>A	5	8.24288
T653I	c.1958C>T	7	11.1596
T653S	c.1958C>G	4	9.15453
N654Y	c.1960A>T	6	13.1274
N654H	c.1960A>C	6	8.54447
N654D	c.1960A>G	5	5.90847
N654I	c.1961A>T	6	8.46131
N654T	c.1961A>C	5	8.24288
N654S	c.1961A>G	4	5.54454
N654K	c.1962C>A	6	4.83142
P655T	c.1963C>A	5	8.1708
P655S	c.1963C>T	6	7.25915
P655A	c.1963C>G	5	9.28922
P655Q	c.1964C>A	5	8.1708
P655L	c.1964C>T	5	9.12382
P655R	c.1964C>G	8	6.54603
A656T	c.1966G>A	3	0.923782
A656S	c.1966G>T	4	0.0121293
A656P	c.1966G>C	4	10.2009
A656E	c.1967C>A	5	6.39997
A656V	c.1967C>T	3	1.8768
A656G	c.1967C>G	3	2.0422
S657C	c.1969A>T	4	4.26263
S657R	c.1969A>C	6	10.0513
S657G	c.1969A>G	3	0.923782
S657N	c.1970G>A	2	2.95385
S657I	c.1970G>T	7	3.85384
S657T	c.1970G>C	3	5.65219
A658T	c.1972G>A	4	0.0121293
A658S	c.1972G>T	4	0.0121293
A658P	c.1972G>C	5	9.28922
A658D	c.1973C>A	7	8.18665
A658V	c.1973C>T	3	1.8768
A658G	c.1973C>G	4	4.74054
H659N	c.1975C>A	3	3.57941
H659Y	c.1975C>T	2	0.94342
H659D	c.1975C>G	4	8.69166
H659L	c.1976A>T	6	9.35993
H659P	c.1976A>C	8	10.5831
H659R	c.1976A>G	3	5.91381
H659Q	c.1977C>A	3	3.57941
M660L	c.1978A>T	2	2.95385
M660V	c.1978A>G	3	2.0422
M660K	c.1979T>A	6	5.48831
M660T	c.1979T>C	5	5.12438
M660R	c.1979T>G	6	5.48831
M660I	c.1980G>A	2	2.95385
A661T	c.1981G>A	1	-4.39767
A661S	c.1981G>T	2	-5.30932
A661P	c.1981G>C	2	4.87943
A661E	c.1982C>A	3	1.07852
A661V	c.1982C>T	1	-3.44465
A661G	c.1982C>G	0	-2.3676
G662S	c.1984G>A	2	-2.0233
G662C	c.1984G>T	4	-0.714524
G662R	c.1984G>C	7	4.16252
G662D	c.1985G>A	6	1.46418
G662V	c.1985G>T	5	5.82865
G662A	c.1985G>C	2	2.70511
M663L	c.1987A>T	2	-0.90488
M663V	c.1987A>G	2	-0.90488
M663K	c.1988T>A	5	2.54123
M663T	c.1988T>C	4	2.1773
M663R	c.1988T>G	5	2.54123
M663I	c.1989G>A	2	-0.90488
K664Q	c.1990A>C	2	-2.859
K664E	c.1990A>G	2	-2.859
K664M	c.1991A>T	5	-0.688473
K664T	c.1991A>C	5	-2.62728
K664R	c.1991A>G	1	-3.22294
K664N	c.1992G>T	4	-1.23771
K664N	c.1992G>C	3	-3.93605
I665F	c.1993A>T	5	3.57411
I665L	c.1993A>C	3	-1.76022
I665V	c.1993A>G	3	-1.76022
I665N	c.1994T>A	7	2.94324
I665T	c.1994T>C	6	0.244903
I665S	c.1994T>G	7	2.94324
I665M	c.1995T>G	3	-1.76022
Q666K	c.1996C>A	4	-4.2881
Q666E	c.1996C>G	3	-0.484628
Q666L	c.1997A>T	5	-1.56986
Q666P	c.1997A>C	6	3.45673
Q666R	c.1997A>G	3	-0.484628
Q666H	c.1998G>T	5	4.8497
Q666H	c.1998G>C	4	2.15136
P667T	c.1999C>A	5	1.08237
P667S	c.1999C>T	5	1.08237
P667A	c.1999C>G	3	4.02409
P667H	c.2000C>A	8	6.78063
P667L	c.2000C>T	5	2.03538
P667R	c.2000C>G	7	0.369246
V668M	c.2002G>A	3	-1.76022
V668L	c.2002G>T	3	-1.76022
V668E	c.2003T>A	6	1.6859
V668A	c.2003T>C	4	-2.83727
V668G	c.2003T>G	5	2.27497
E669K	c.2005G>A	1	-2.00366
E669Q	c.2005G>C	2	-2.91531
E669V	c.2006A>T	3	1.07852
E669A	c.2006A>C	3	1.07852
E669G	c.2006A>G	4	0.00146062
E669D	c.2007G>T	1	0.330742
E669D	c.2007G>C	0	-2.3676
V670M	c.2008G>A	0	-2.3676
V670L	c.2008G>T	0	-2.3676
V670E	c.2009T>A	3	1.07852
V670A	c.2009T>C	1	-3.44465
V670G	c.2009T>G	3	0.755941
D671N	c.2011G>A	1	-2.00366
D671Y	c.2011G>T	4	4.66752
D671H	c.2011G>C	3	5.74458
D671V	c.2012A>T	4	3.77686
D671A	c.2012A>C	4	3.77686
D671G	c.2012A>G	4	0.00146062
D671E	c.2013T>A	1	0.330742
K672Q	c.2014A>C	1	-2.00366
K672E	c.2014A>G	1	-2.00366
K672I	c.2015A>T	4	0.166864
K672T	c.2015A>C	3	2.03153
K672R	c.2015A>G	0	-2.3676
K672N	c.2016A>T	3	-0.382377
K672N	c.2016A>C	2	-3.08072
Y673N	c.2017T>A	4	0.500112
Y673H	c.2017T>C	2	-5.80713
Y673D	c.2017T>G	5	0.86405
Y673F	c.2018A>T	2	-8.20114
Y673S	c.2018A>C	4	7.00192
Y673C	c.2018A>G	4	0.500112
G674R	c.2020G>A	6	1.46418
G674W	c.2020G>T	5	5.7663
G674E	c.2021G>A	6	1.46418
G674V	c.2021G>T	4	3.13031
G674A	c.2021G>C	2	-0.90488
N675Y	c.2023A>T	5	5.7663
N675H	c.2023A>C	4	2.09505
N675D	c.2023A>G	2	0.37071
N675I	c.2024A>T	5	4.71023
N675T	c.2024A>C	2	2.70511
N675S	c.2024A>G	1	0.00677224
N675K	c.2025T>A	5	1.08034
I676F	c.2026A>T	1	0.268394
I676L	c.2026A>C	1	0.330742
I676V	c.2026A>G	2	-0.580911
I676N	c.2027T>A	3	-0.362477
I676T	c.2027T>C	4	2.33586
I676S	c.2027T>G	3	-0.362477
I676M	c.2028C>G	1	-3.27925
D677N	c.2029G>A	2	0.37071
D677Y	c.2029G>T	5	7.04189
D677H	c.2029G>C	4	8.11895
D677V	c.2030A>T	5	6.15123
D677A	c.2030A>C	5	6.15123
D677G	c.2030A>G	5	2.37583
D677E	c.2031T>A	2	2.70511
A678T	c.2032G>A	3	-2.36224
A678S	c.2032G>T	2	-1.45059
A678P	c.2032G>C	4	6.91485
A678E	c.2033C>A	4	4.0256
A678V	c.2033C>T	2	-0.497574
A678G	c.2033C>G	2	-0.33217
V679I	c.2035G>A	1	0.579482
V679F	c.2035G>T	4	11.0261
V679L	c.2035G>C	1	0.579482
V679D	c.2036T>A	5	6.72394
V679A	c.2036T>C	2	-0.497574
V679G	c.2036T>G	4	7.31301
H680N	c.2038C>A	4	5.95378
H680Y	c.2038C>T	3	3.31779
H680D	c.2038C>G	5	11.066
H680L	c.2039A>T	7	11.7343
H680P	c.2039A>C	8	13.8691
H680R	c.2039A>G	4	8.28818
H680Q	c.2040C>A	4	5.95378
L681I	c.2041C>A	3	5.65219
L681F	c.2041C>T	4	8.28818
L681V	c.2041C>G	2	2.95385
L681H	c.2042T>A	8	10.8226
L681P	c.2042T>C	6	8.21217
L681R	c.2042T>G	6	5.48831
K682Q	c.2044A>C	2	0.94342
K682E	c.2044A>G	2	0.94342
K682M	c.2045A>T	5	3.11394
K682T	c.2045A>C	4	4.97861
K682R	c.2045A>G	1	0.579482
K682N	c.2046G>T	4	2.5647
K682N	c.2046G>C	3	-0.133636
A683T	c.2047G>A	3	-2.36224
A683S	c.2047G>T	2	-1.45059
A683P	c.2047G>C	4	6.91485
A683D	c.2048C>A	5	6.72394
A683V	c.2048C>T	2	-0.497574
A683G	c.2048C>G	3	2.36617
M684L	c.2050A>T	2	2.95385
M684V	c.2050A>G	2	2.95385
M684K	c.2051T>A	5	6.39997
M684T	c.2051T>C	4	6.03603
M684R	c.2051T>G	5	6.39997
M684I	c.2052G>A	2	2.95385
V685M	c.2053G>A	1	0.579482
V685L	c.2053G>T	1	0.579482
V685E	c.2054T>A	4	4.0256
V685A	c.2054T>C	2	-0.497574
V685G	c.2054T>G	3	4.61467
D686N	c.2056G>A	2	0.94342
D686Y	c.2056G>T	5	7.6146
D686H	c.2056G>C	4	8.69166
D686V	c.2057A>T	5	6.72394
D686A	c.2057A>C	5	6.72394
D686G	c.2057A>G	5	2.94854
D686E	c.2058T>A	2	3.27782
K687Q	c.2059A>C	2	0.94342
K687E	c.2059A>G	2	0.94342
K687M	c.2060A>T	4	4.0256
K687T	c.2060A>C	4	4.97861
K687R	c.2060A>G	1	0.579482
K687N	c.2061G>T	4	2.5647
K687N	c.2061G>C	3	-0.133636
H688N	c.2062C>A	2	0.632332
H688Y	c.2062C>T	1	-2.00366
H688D	c.2062C>G	3	5.74458
H688L	c.2063A>T	6	5.50119
H688P	c.2063A>C	6	8.54762
H688R	c.2063A>G	2	2.96673
H688Q	c.2064C>A	3	-3.17114
K689Q	c.2065A>C	2	-2.91531
K689E	c.2065A>G	2	-2.91531
K689M	c.2066A>T	3	1.07852
K689T	c.2066A>C	3	2.03153
K689R	c.2066A>G	1	-3.27925
K689N	c.2067G>T	3	-0.382377
K689N	c.2067G>C	2	-3.08072
E690K	c.2068G>A	1	-2.00366
E690Q	c.2068G>C	1	-2.00366
E690V	c.2069A>T	4	0.166864
E690A	c.2069A>C	4	0.166864
E690G	c.2069A>G	5	-0.910192
E690D	c.2070G>T	2	-0.580911
E690D	c.2070G>C	1	-3.27925
N691Y	c.2071A>T	3	4.30359
N691H	c.2071A>C	2	0.632332
N691D	c.2071A>G	1	-2.00366
N691I	c.2072A>T	3	-0.362477
N691T	c.2072A>C	1	0.330742
N691S	c.2072A>G	0	-2.3676
N691K	c.2073C>A	2	-3.08072
L692I	c.2074C>A	3	-1.76022
L692V	c.2074C>G	3	-1.76022
L692Q	c.2075T>A	5	1.32196
L692P	c.2075T>C	6	4.40975
L692R	c.2075T>G	6	1.6859
A693T	c.2077G>A	3	-6.16466
A693S	c.2077G>T	3	-6.16466
A693P	c.2077G>C	4	3.11244
A693E	c.2078C>A	5	-0.688473
A693V	c.2078C>T	3	-5.21164
A693G	c.2078C>G	2	-4.13459
A694T	c.2080G>A	3	-6.16466
A694S	c.2080G>T	3	-6.16466
A694P	c.2080G>C	4	3.11244
A694D	c.2081C>A	6	2.00987
A694V	c.2081C>T	3	-5.21164
A694G	c.2081C>G	3	-1.43625
I695F	c.2083A>T	2	-0.586943
I695L	c.2083A>C	3	-1.43625
I695V	c.2083A>G	2	-0.524596
I695N	c.2084T>A	5	-2.12947
I695T	c.2084T>C	6	0.568872
I695S	c.2084T>G	5	-2.12947
I695M	c.2085C>G	2	-4.13459
M696L	c.2086A>T	2	-0.848565
M696V	c.2086A>G	3	-4.65204
M696K	c.2087T>A	6	1.6859
M696T	c.2087T>C	4	2.23361
M696R	c.2087T>G	5	2.59755
M696I	c.2088G>A	3	-4.65204
I697F	c.2089A>T	3	2.1114
I697L	c.2089A>C	1	-3.22294
I697V	c.2089A>G	1	-3.22294
I697N	c.2090T>A	6	0.568872
I697T	c.2090T>C	5	-2.12947
I697S	c.2090T>G	6	0.568872
I697M	c.2091T>G	2	-4.13459
T698S	c.2092A>T	3	2.65377
T698P	c.2092A>C	7	4.06725
T698A	c.2092A>G	5	-3.17977
T698K	c.2093C>A	6	7.0529
T698I	c.2093C>T	7	0.85542
T698R	c.2093C>G	7	3.24943
Y699N	c.2095T>A	4	6.67795
Y699H	c.2095T>C	3	-3.43276
Y699D	c.2095T>G	6	3.23842
Y699F	c.2096A>T	2	-2.0233
Y699S	c.2096A>C	5	9.37629
Y699C	c.2096A>G	5	5.7663
P700T	c.2098C>A	5	4.31207
P700S	c.2098C>T	5	4.31207
P700A	c.2098C>G	4	6.34214
P700Q	c.2099C>A	5	4.31207
P700L	c.2099C>T	5	5.26509
P700R	c.2099C>G	7	3.59895
S701T	c.2101T>A	1	0.00677224
S701P	c.2101T>C	5	1.42025
S701A	c.2101T>G	2	-2.0233
S701Y	c.2102C>A	5	9.37629
S701F	c.2102C>T	7	3.54275
S701C	c.2102C>G	4	6.90571
T702S	c.2104A>T	3	2.59746
T702P	c.2104A>C	6	7.81441
T702A	c.2104A>G	3	1.47904
T702N	c.2105C>A	4	5.2958
T702I	c.2105C>T	6	8.21257
T702S	c.2105C>G	4	5.2958
N703Y	c.2107A>T	5	2.87448
N703H	c.2107A>C	4	-0.796771
N703D	c.2107A>G	2	0.37071
N703I	c.2108A>T	5	4.71023
N703T	c.2108A>C	2	2.70511
N703S	c.2108A>G	1	0.00677224
N703K	c.2109T>A	5	-1.81148
G704R	c.2110G>A	6	1.46418
G704W	c.2110G>T	5	5.7663
G704E	c.2111G>A	6	1.46418
G704V	c.2111G>T	4	3.13031
G704A	c.2111G>C	2	-0.90488
V705M	c.2113G>A	1	0.00677224
V705L	c.2113G>T	2	-0.90488
V705E	c.2114T>A	5	2.54123
V705A	c.2114T>C	3	-1.98194
V705G	c.2114T>G	4	3.13031
F706I	c.2116T>A	4	4.42945
F706L	c.2116T>C	3	5.3411
F706V	c.2116T>G	5	9.5417
F706Y	c.2117T>A	2	-2.0233
F706S	c.2117T>C	7	6.43457
F706C	c.2117T>G	6	3.73623
E707K	c.2119G>A	2	0.37071
E707Q	c.2119G>C	2	0.37071
E707V	c.2120A>T	5	2.54123
E707A	c.2120A>C	4	3.45289
E707G	c.2120A>G	5	2.37583
E707D	c.2121A>T	2	2.70511
E707D	c.2121A>C	1	0.00677224
E708K	c.2122G>A	1	-2.00366
E708Q	c.2122G>C	2	-2.91531
E708V	c.2123A>T	3	1.07852
E708A	c.2123A>C	3	1.07852
E708G	c.2123A>G	4	0.00146062
E708D	c.2124G>T	2	-0.580911
E708D	c.2124G>C	1	-3.27925
N709Y	c.2125A>T	4	3.39193
N709H	c.2125A>C	3	-0.279321
N709D	c.2125A>G	2	-2.91531
N709I	c.2126A>T	3	-0.362477
N709T	c.2126A>C	1	0.330742
N709S	c.2126A>G	0	-2.3676
N709K	c.2127C>A	2	-3.08072
I710F	c.2128A>T	3	2.30382
I710L	c.2128A>C	3	2.36617
I710V	c.2128A>G	3	2.36617
I710N	c.2129T>A	4	2.5846
I710T	c.2129T>C	5	5.28294
I710S	c.2129T>G	4	2.5846
I710M	c.2130C>G	1	0.579482
S711C	c.2131A>T	2	5.69173
S711R	c.2131A>C	5	7.67695
S711G	c.2131A>G	2	-1.45059
S711N	c.2132G>A	1	0.579482
S711I	c.2132G>T	5	5.28294
S711T	c.2132G>C	2	3.27782
D712N	c.2134G>A	2	0.94342
D712Y	c.2134G>T	5	7.6146
D712H	c.2134G>C	4	8.69166
D712V	c.2135A>T	5	6.72394
D712A	c.2135A>C	5	6.72394
D712G	c.2135A>G	5	2.94854
D712E	c.2136C>A	1	0.579482
V713M	c.2137G>A	1	0.579482
V713L	c.2137G>T	1	0.579482
V713E	c.2138T>A	5	3.11394
V713A	c.2138T>C	3	-1.40923
V713G	c.2138T>G	4	3.70302
C714S	c.2140T>A	4	7.15445
C714R	c.2140T>C	7	9.13967
C714G	c.2140T>G	5	5.12438
C714Y	c.2141G>A	6	8.71338
C714F	c.2141G>T	6	7.59496
C714S	c.2141G>C	5	9.85279
C714W	c.2142T>G	8	9.38165
D715N	c.2143G>A	2	0.94342
D715Y	c.2143G>T	5	7.6146
D715H	c.2143G>C	4	8.69166
D715V	c.2144A>T	6	5.81228
D715A	c.2144A>C	5	6.72394
D715G	c.2144A>G	6	2.03689
D715E	c.2145C>A	1	0.579482
L716I	c.2146C>A	2	3.27782
L716F	c.2146C>T	3	5.91381
L716V	c.2146C>G	1	0.579482
L716H	c.2147T>A	6	9.35993
L716P	c.2147T>C	5	5.8378
L716R	c.2147T>G	5	3.11394
I717F	c.2149A>T	2	3.21547
I717L	c.2149A>C	2	3.27782
I717V	c.2149A>G	2	3.27782
I717N	c.2150T>A	5	1.67295
I717T	c.2150T>C	6	4.37129
I717S	c.2150T>G	5	1.67295
I717M	c.2151C>G	2	-0.33217
H718N	c.2152C>A	4	5.95378
H718Y	c.2152C>T	3	3.31779
H718D	c.2152C>G	5	11.066
H718L	c.2153A>T	7	11.7343
H718P	c.2153A>C	9	12.9574
H718R	c.2153A>G	4	8.28818
H718Q	c.2154T>A	5	8.65212
Q719K	c.2155C>A	2	0.94342
Q719E	c.2155C>G	2	0.94342
Q719L	c.2156A>T	3	3.66166
Q719P	c.2156A>C	5	4.88478
Q719R	c.2156A>G	2	0.94342
Q719H	c.2157A>T	4	6.27775
Q719H	c.2157A>C	3	3.57941
H720N	c.2158C>A	2	0.632332
H720Y	c.2158C>T	2	-2.91531
H720D	c.2158C>G	4	4.83293
H720L	c.2159A>T	6	5.50119
H720P	c.2159A>C	6	8.54762
H720R	c.2159A>G	3	-0.836739
H720Q	c.2160T>A	3	3.33067
G721R	c.2161G>A	5	2.37583
G721E	c.2162G>A	5	2.37583
G721V	c.2162G>T	3	4.04196
G721A	c.2162G>C	1	0.00677224
G722R	c.2164G>A	5	2.37583
G722E	c.2165G>A	6	1.46418
G722V	c.2165G>T	4	3.13031
G722A	c.2165G>C	2	-0.90488
Q723K	c.2167C>A	4	-4.2881
Q723E	c.2167C>G	4	-4.2881
Q723L	c.2168A>T	5	-1.56986
Q723P	c.2168A>C	5	4.36839
Q723R	c.2168A>G	4	-4.2881
Q723H	c.2169G>T	5	4.8497
Q723H	c.2169G>C	4	2.15136
V724I	c.2170G>A	4	0.938121
V724F	c.2170G>T	6	8.68636
V724L	c.2170G>C	3	-1.76022
V724D	c.2171T>A	7	4.38424
V724A	c.2171T>C	4	-2.83727
V724G	c.2171T>G	6	4.97331
Y725N	c.2173T>A	6	4.91096
Y725H	c.2173T>C	4	-1.39628
Y725D	c.2173T>G	7	5.2749
Y725F	c.2174A>T	3	-2.87864
Y725S	c.2174A>C	7	7.6093
Y725C	c.2174A>G	5	5.82262
L726I	c.2176C>A	2	-4.13459
L726V	c.2176C>G	2	-4.13459
L726Q	c.2177T>A	4	-1.05241
L726P	c.2177T>C	5	2.03538
L726R	c.2177T>G	5	-0.688473
D727N	c.2179G>A	5	2.10606
D727Y	c.2179G>T	8	5.88542
D727H	c.2179G>C	7	9.8543
D727V	c.2180A>T	8	4.99475
D727A	c.2180A>C	7	8.79822
D727G	c.2180A>G	8	4.11118
D727E	c.2181C>A	3	2.65377
G728R	c.2182G>A	7	-1.42764
G728W	c.2182G>T	6	2.87448
G728E	c.2183G>A	7	-1.42764
G728V	c.2183G>T	4	4.04196
G728A	c.2183G>C	2	0.00677224
A729T	c.2185G>A	3	1.47904
A729S	c.2185G>T	4	0.567387
A729P	c.2185G>C	4	10.7561
A729E	c.2186C>A	5	6.95522
A729V	c.2186C>T	4	1.5204
A729G	c.2186C>G	3	2.59746
N730Y	c.2188A>T	6	9.26864
N730H	c.2188A>C	5	2.70557
N730D	c.2188A>G	4	2.96139
N730I	c.2189A>T	6	8.21257
N730T	c.2189A>C	4	5.2958
N730S	c.2189A>G	2	3.50911
N730K	c.2190T>A	6	1.69086
M731L	c.2191A>T	2	2.95385
M731V	c.2191A>G	2	2.95385
M731K	c.2192T>A	6	5.48831
M731T	c.2192T>C	5	5.12438
M731R	c.2192T>G	6	5.48831
M731I	c.2193G>A	2	2.95385
N732Y	c.2194A>T	7	5.82156
N732H	c.2194A>C	6	5.04213
N732D	c.2194A>G	5	2.40614
N732I	c.2195A>T	8	3.85384
N732T	c.2195A>C	4	5.65219
N732S	c.2195A>G	3	2.95385
N732K	c.2196T>A	7	4.02742
A733T	c.2197G>A	3	0.923782
A733S	c.2197G>T	4	0.0121293
A733P	c.2197G>C	4	10.2009
A733D	c.2198C>A	7	8.18665
A733V	c.2198C>T	4	-1.92668
A733G	c.2198C>G	4	4.74054
Q734K	c.2200C>A	3	-3.43276
Q734E	c.2200C>G	2	0.37071
Q734L	c.2201A>T	3	3.08895
Q734P	c.2201A>C	5	4.31207
Q734R	c.2201A>G	3	-3.43276
Q734H	c.2202G>T	5	1.90157
Q734H	c.2202G>C	4	-0.796771
V735M	c.2203G>A	1	0.00677224
V735L	c.2203G>T	2	-0.90488
V735E	c.2204T>A	4	3.45289
V735A	c.2204T>C	3	-1.98194
V735G	c.2204T>G	4	3.13031
G736R	c.2206G>A	6	1.46418
G736E	c.2207G>A	6	1.46418
G736V	c.2207G>T	4	3.13031
G736A	c.2207G>C	2	-0.90488
I737F	c.2209A>T	1	0.268394
I737L	c.2209A>C	1	0.330742
I737V	c.2209A>G	1	0.330742
I737N	c.2210T>A	4	-4.16595
I737T	c.2210T>C	4	2.33586
I737S	c.2210T>G	3	-0.362477
I737M	c.2211C>G	0	-2.3676
C738S	c.2212T>A	2	1.833
C738R	c.2212T>C	5	3.81822
C738G	c.2212T>G	3	-0.197073
C738Y	c.2213G>A	4	3.39193
C738F	c.2213G>T	5	1.36186
C738S	c.2213G>C	3	4.53134
C738W	c.2214T>G	6	4.0602
R739S	c.2215C>A	5	3.81822
R739C	c.2215C>T	5	3.81822
R739G	c.2215C>G	6	1.78815
R739H	c.2216G>A	3	-0.836739
R739L	c.2216G>T	4	0.166864
R739P	c.2216G>C	6	1.22458
P740T	c.2218C>A	6	7.25915
P740S	c.2218C>T	5	8.1708
P740A	c.2218C>G	4	10.2009
P740H	c.2219C>A	9	12.9574
P740L	c.2219C>T	6	5.32035
P740R	c.2219C>G	8	6.54603
G741R	c.2221G>A	6	2.03689
G741E	c.2222G>A	6	2.03689
G741V	c.2222G>T	4	3.70302
G741A	c.2222G>C	1	0.579482
D742N	c.2224G>A	2	0.94342
D742Y	c.2224G>T	5	7.6146
D742H	c.2224G>C	4	8.69166
D742V	c.2225A>T	5	6.72394
D742A	c.2225A>C	5	6.72394
D742G	c.2225A>G	5	2.94854
D742E	c.2226C>A	1	0.579482
F743I	c.2227T>A	2	3.21547
F743L	c.2227T>C	4	5.00216
F743V	c.2227T>G	4	11.0261
F743Y	c.2228T>A	2	-1.45059
F743S	c.2228T>C	7	7.00728
F743C	c.2228T>G	5	5.22059
F743L	c.2229C>A	3	2.30382
G744R	c.2230G>A	5	2.37583
G744W	c.2230G>T	5	5.7663
G744E	c.2231G>A	5	2.37583
G744V	c.2231G>T	4	3.13031
G744A	c.2231G>C	2	-0.90488
S745T	c.2233T>A	1	-3.27925
S745P	c.2233T>C	4	1.9377
S745A	c.2233T>G	2	-5.30932
S745Y	c.2234C>A	5	6.09027
S745F	c.2234C>T	6	4.0602
S745C	c.2234C>G	3	4.53134
D746N	c.2236G>A	3	-3.43276
D746Y	c.2236G>T	6	3.23842
D746H	c.2236G>C	5	4.31548
D746V	c.2237A>T	6	2.34775
D746A	c.2237A>C	6	2.34775
D746G	c.2237A>G	6	-1.42764
D746E	c.2238T>A	2	2.70511
V747I	c.2239G>A	4	0.938121
V747F	c.2239G>T	6	8.68636
V747L	c.2239G>C	3	-1.76022
V747D	c.2240T>A	7	4.38424
V747A	c.2240T>C	4	-2.83727
V747G	c.2240T>G	6	4.97331
S748T	c.2242T>A	2	-0.848565
S748P	c.2242T>C	6	3.45673
S748A	c.2242T>G	3	-2.87864
S748L	c.2243C>T	6	-2.64692
S748W	c.2243C>G	7	-0.0109257
H749N	c.2245C>A	6	4.74205
H749Y	c.2245C>T	5	-0.785763
H749D	c.2245C>G	6	10.7659
H749L	c.2246A>T	9	7.63074
H749P	c.2246A>C	9	13.569
H749R	c.2246A>G	5	7.9881
H749Q	c.2247C>A	6	4.74205
L750I	c.2248C>A	2	0.00677224
L750V	c.2248C>G	2	0.00677224
L750Q	c.2249T>A	5	2.1773
L750P	c.2249T>C	5	6.17674
L750R	c.2249T>G	6	-0.350586
N751Y	c.2251A>T	6	9.26864
N751H	c.2251A>C	4	6.50904
N751D	c.2251A>G	4	2.96139
N751I	c.2252A>T	7	7.30092
N751T	c.2252A>C	4	5.2958
N751S	c.2252A>G	2	3.50911
N751K	c.2253T>A	6	1.69086
L752I	c.2254C>A	2	3.50911
L752F	c.2254C>T	5	7.93179
L752V	c.2254C>G	2	3.50911
L752H	c.2255T>A	7	12.2896
L752P	c.2255T>C	6	8.76742
L752R	c.2255T>G	6	6.04357
H753N	c.2257C>A	5	5.59739
H753Y	c.2257C>T	4	2.96139
H753D	c.2257C>G	6	10.7096
H753L	c.2258A>T	8	11.3779
H753P	c.2258A>C	9	13.5127
H753R	c.2258A>G	5	7.93179
H753Q	c.2259C>A	5	5.59739
K754Q	c.2260A>C	4	2.96139
K754E	c.2260A>G	4	2.96139
K754M	c.2261A>T	6	6.04357
K754T	c.2261A>C	6	6.99659
K754R	c.2261A>G	3	2.59746
K754N	c.2262G>T	6	4.58268
K754N	c.2262G>C	5	1.88434
T755S	c.2263A>T	2	3.50911
T755P	c.2263A>C	5	8.72606
T755A	c.2263A>G	3	1.47904
T755N	c.2264C>A	3	6.20745
T755I	c.2264C>T	7	4.4091
T755S	c.2264C>G	3	6.20745
F756I	c.2266T>A	4	5.23345
F756L	c.2266T>C	5	7.93179
F756V	c.2266T>G	6	13.044
F756Y	c.2267T>A	4	0.567387
F756S	c.2267T>C	8	9.93691
F756C	c.2267T>G	7	7.23857
F756L	c.2268C>A	4	5.23345
C757S	c.2269T>A	3	2.44351
C757R	c.2269T>C	5	8.23221
C757G	c.2269T>G	4	0.413444
C757Y	c.2270G>A	5	4.00245
C757F	c.2270G>T	6	1.97238
C757S	c.2270G>C	4	5.14185
C757W	c.2271C>G	6	4.8642
I758F	c.2272A>T	5	7.93179
I758L	c.2272A>C	3	2.59746
I758V	c.2272A>G	3	2.59746
I758N	c.2273T>A	7	7.30092
I758T	c.2273T>C	6	4.60258
I758S	c.2273T>G	7	7.30092
I758M	c.2274T>G	3	2.59746
P759T	c.2275C>A	6	4.31207
P759S	c.2275C>T	6	4.31207
P759A	c.2275C>G	5	6.34214
P759H	c.2276C>A	9	10.0103
P759L	c.2276C>T	6	5.26509
P759R	c.2276C>G	8	3.59895
H760N	c.2278C>A	5	5.59739
H760Y	c.2278C>T	4	2.96139
H760D	c.2278C>G	6	10.7096
H760L	c.2279A>T	7	12.2896
H760P	c.2279A>C	9	13.5127
H760R	c.2279A>G	5	7.93179
H760Q	c.2280C>A	5	5.59739
G761R	c.2281G>A	6	-1.42764
G761E	c.2282G>A	6	1.46418
G761V	c.2282G>T	3	4.04196
G761A	c.2282G>C	1	0.00677224
G762R	c.2284G>A	6	1.46418
G762E	c.2285G>A	5	2.37583
G762V	c.2285G>T	4	3.13031
G762A	c.2285G>C	1	0.00677224
G763S	c.2287G>A	3	-2.93495
G763C	c.2287G>T	4	2.1773
G763R	c.2287G>C	7	4.16252
G763D	c.2288G>A	6	1.46418
G763V	c.2288G>T	5	5.82865
G763A	c.2288G>C	2	2.70511
G764S	c.2290G>A	3	-2.93495
G764C	c.2290G>T	4	2.1773
G764R	c.2290G>C	7	4.16252
G764D	c.2291G>A	6	1.46418
G764V	c.2291G>T	5	5.82865
G764A	c.2291G>C	3	1.79346
P765T	c.2293C>A	5	4.31207
P765S	c.2293C>T	5	4.31207
P765A	c.2293C>G	4	6.34214
P765H	c.2294C>A	8	7.11852
P765L	c.2294C>T	4	6.17674
P765R	c.2294C>G	6	4.51061
G766S	c.2296G>A	4	-2.93495
G766C	c.2296G>T	5	-0.714524
G766R	c.2296G>C	8	1.2707
G766D	c.2297G>A	6	2.37583
G766V	c.2297G>T	6	2.93683
G766A	c.2297G>C	4	-1.09836
M767L	c.2299A>T	2	0.00677224
M767V	c.2299A>G	3	-3.7967
M767K	c.2300T>A	6	-0.350586
M767T	c.2300T>C	5	-0.714524
M767R	c.2300T>G	5	3.45289
M767I	c.2301G>A	3	-3.7967
G768R	c.2302G>A	6	2.37583
G768W	c.2302G>T	5	6.67795
G768E	c.2303G>A	7	-1.42764
G768V	c.2303G>T	5	0.23849
G768A	c.2303G>C	2	0.00677224
P769T	c.2305C>A	4	5.22372
P769S	c.2305C>T	5	4.31207
P769A	c.2305C>G	4	6.34214
P769H	c.2306C>A	7	10.922
P769L	c.2306C>T	5	5.26509
P769R	c.2306C>G	6	4.51061
I770F	c.2308A>T	4	0.875774
I770L	c.2308A>C	3	1.84977
I770V	c.2308A>G	4	0.938121
I770N	c.2309T>A	6	0.244903
I770T	c.2309T>C	7	2.94324
I770S	c.2309T>G	6	0.244903
I770M	c.2310C>G	3	-1.76022
G771R	c.2311G>A	6	-1.76553
G771E	c.2312G>A	6	-1.76553
G771V	c.2312G>T	4	-0.0993967
G771A	c.2312G>C	2	-4.13459
V772M	c.2314G>A	3	-1.76022
V772L	c.2314G>T	2	-0.848565
V772E	c.2315T>A	6	1.6859
V772A	c.2315T>C	4	-2.83727
V772G	c.2315T>G	5	2.27497
K773Q	c.2317A>C	1	-2.00366
K773E	c.2317A>G	1	-2.00366
K773M	c.2318A>T	4	0.166864
K773T	c.2318A>C	3	2.03153
K773R	c.2318A>G	0	-2.3676
K773N	c.2319G>T	3	-0.382377
K773N	c.2319G>C	2	-3.08072
K774Q	c.2320A>C	2	0.94342
K774E	c.2320A>G	2	0.94342
K774I	c.2321A>T	4	4.0256
K774T	c.2321A>C	4	4.97861
K774R	c.2321A>G	1	0.579482
K774N	c.2322A>T	4	2.5647
K774N	c.2322A>C	3	-0.133636
H775N	c.2323C>A	4	5.95378
H775Y	c.2323C>T	3	3.31779
H775D	c.2323C>G	5	11.066
H775L	c.2324A>T	7	11.7343
H775P	c.2324A>C	8	13.8691
H775R	c.2324A>G	4	8.28818
H775Q	c.2325T>A	5	8.65212
L776I	c.2326C>A	3	5.65219
L776F	c.2326C>T	4	8.28818
L776V	c.2326C>G	3	2.0422
L776H	c.2327T>A	7	11.7343
L776P	c.2327T>C	6	8.21217
L776R	c.2327T>G	6	5.48831
A777T	c.2329G>A	2	-1.45059
A777S	c.2329G>T	3	-2.36224
A777P	c.2329G>C	3	7.82651
A777D	c.2330C>A	5	6.72394
A777V	c.2330C>T	2	-0.497574
A777G	c.2330C>G	2	3.27782
P778T	c.2332C>A	5	4.88478
P778S	c.2332C>T	4	5.79643
P778A	c.2332C>G	4	6.91485
P778Q	c.2333C>A	5	4.88478
P778L	c.2333C>T	5	5.8378
P778R	c.2333C>G	7	4.17166
F779I	c.2335T>A	3	5.91381
F779L	c.2335T>C	3	5.91381
F779V	c.2335T>G	4	11.0261
F779Y	c.2336T>A	3	-2.36224
F779S	c.2336T>C	7	7.00728
F779C	c.2336T>G	6	4.30894
L780M	c.2338T>A	2	-0.90488
L780V	c.2338T>G	2	-0.90488
L780S	c.2339T>C	5	1.10024
L780W	c.2339T>G	5	5.7663
L780F	c.2340G>T	4	4.42945
L780F	c.2340G>C	3	1.73111
P781T	c.2341C>A	5	4.31207
P781S	c.2341C>T	5	4.31207
P781A	c.2341C>G	4	6.34214
P781H	c.2342C>A	8	10.0103
P781L	c.2342C>T	5	5.26509
P781R	c.2342C>G	7	3.59895
N782Y	c.2344A>T	3	4.30359
N782H	c.2344A>C	2	0.632332
N782D	c.2344A>G	1	-2.00366
N782I	c.2345A>T	4	2.33586
N782T	c.2345A>C	1	0.330742
N782S	c.2345A>G	0	-2.3676
N782K	c.2346T>A	3	-0.382377
H783N	c.2347C>A	2	0.632332
H783Y	c.2347C>T	1	-2.00366
H783D	c.2347C>G	3	5.74458
H783L	c.2348A>T	5	6.41285
H783P	c.2348A>C	6	8.54762
H783R	c.2348A>G	2	2.96673
H783Q	c.2349T>A	3	3.33067
P784T	c.2350C>A	4	1.9377
P784S	c.2350C>T	4	1.9377
P784A	c.2350C>G	3	3.96777
P784H	c.2351C>A	7	7.63597
P784L	c.2351C>T	4	2.89072
P784R	c.2351C>G	6	1.22458
V785I	c.2353G>A	2	-0.580911
V785F	c.2353G>T	3	8.07898
V785L	c.2353G>C	1	-3.27925
V785D	c.2354T>A	4	3.77686
V785A	c.2354T>C	1	-3.44465
V785G	c.2354T>G	4	3.45428
I786F	c.2356A>T	3	2.05508
I786L	c.2356A>C	0	-2.3676
I786V	c.2356A>G	0	-2.3676
I786N	c.2357T>A	4	2.33586
I786T	c.2357T>C	3	-0.362477
I786S	c.2357T>G	4	2.33586
I786M	c.2358T>G	0	-2.3676
S787T	c.2359T>A	0	-2.3676
S787P	c.2359T>C	4	1.9377
S787A	c.2359T>G	1	-4.39767
S787L	c.2360C>T	4	-1.27413
L788I	c.2362C>A	0	-2.3676
L788V	c.2362C>G	0	-2.3676
L788Q	c.2363T>A	2	0.714579
L788P	c.2363T>C	3	3.80237
L788R	c.2363T>G	3	1.07852
K789Q	c.2365A>C	2	0.94342
K789E	c.2365A>G	2	0.94342
K789M	c.2366A>T	4	4.0256
K789T	c.2366A>C	4	4.97861
K789R	c.2366A>G	1	0.579482
K789N	c.2367G>T	4	2.5647
K789N	c.2367G>C	3	-0.133636
R790W	c.2368C>T	6	5.58453
R790G	c.2368C>G	5	2.94854
R790Q	c.2369G>A	2	0.94342
R790L	c.2369G>T	4	4.0256
R790P	c.2369G>C	6	5.08332
N791Y	c.2371A>T	4	7.25066
N791H	c.2371A>C	3	3.57941
N791D	c.2371A>G	2	0.94342
N791I	c.2372A>T	5	5.28294
N791T	c.2372A>C	2	3.27782
N791S	c.2372A>G	1	0.579482
N791K	c.2373T>A	4	2.5647
E792K	c.2374G>A	2	0.94342
E792Q	c.2374G>C	2	0.94342
E792V	c.2375A>T	4	4.0256
E792A	c.2375A>C	4	4.0256
E792G	c.2375A>G	5	2.94854
E792D	c.2376G>T	2	3.27782
E792D	c.2376G>C	1	0.579482
D793N	c.2377G>A	1	-2.00366
D793Y	c.2377G>T	4	4.66752
D793H	c.2377G>C	3	5.74458
D793V	c.2378A>T	4	3.77686
D793A	c.2378A>C	4	3.77686
D793G	c.2378A>G	5	-0.910192
D793E	c.2379T>A	1	0.330742
A794T	c.2380G>A	1	-4.39767
A794S	c.2380G>T	2	-5.30932
A794P	c.2380G>C	3	1.07595
A794D	c.2381C>A	4	3.77686
A794V	c.2381C>T	1	-3.44465
A794G	c.2381C>G	2	-0.580911
C795S	c.2383T>A	2	1.833
C795R	c.2383T>C	4	4.72987
C795G	c.2383T>G	3	-3.08889
C795Y	c.2384G>A	4	3.39193
C795F	c.2384G>T	4	2.27351
C795S	c.2384G>C	3	4.53134
C795W	c.2385T>G	6	4.0602
P796T	c.2386C>A	4	1.9377
P796S	c.2386C>T	4	1.9377
P796A	c.2386C>G	3	3.96777
P796H	c.2387C>A	7	7.63597
P796L	c.2387C>T	4	2.89072
P796R	c.2387C>G	6	1.22458
V797M	c.2389G>A	1	-6.17107
V797L	c.2389G>T	0	-2.3676
V797E	c.2390T>A	3	1.07852
V797A	c.2390T>C	1	-3.44465
V797G	c.2390T>G	3	0.755941
G798R	c.2392G>A	5	-0.910192
G798E	c.2393G>A	5	-0.910192
G798V	c.2393G>T	3	0.755941
G798A	c.2393G>C	0	-2.3676
T799S	c.2395A>T	1	-3.27925
T799P	c.2395A>C	3	2.84936
T799A	c.2395A>G	2	-5.30932
T799N	c.2396C>A	2	-0.580911
T799I	c.2396C>T	5	-1.46761
T799S	c.2396C>G	2	-0.580911
V800I	c.2398G>A	2	-0.580911
V800F	c.2398G>T	3	8.07898
V800L	c.2398G>C	0	-2.3676
V800D	c.2399T>A	5	2.8652
V800A	c.2399T>C	2	-4.35631
V800G	c.2399T>G	4	3.45428
S801C	c.2401A>T	3	4.20737
S801R	c.2401A>C	6	6.19259
S801G	c.2401A>G	3	-2.93495
S801N	c.2402G>A	2	-0.90488
S801I	c.2402G>T	5	4.71023
S801T	c.2402G>C	2	2.70511
A802T	c.2404G>A	2	-2.36578
A802S	c.2404G>T	2	-2.36578
A802P	c.2404G>C	3	6.91131
A802E	c.2405C>A	4	3.1104
A802V	c.2405C>T	2	-1.41277
A802G	c.2405C>G	2	-4.13918
A803T	c.2407G>A	2	-2.0233
A803S	c.2407G>T	3	-2.93495
A803P	c.2407G>C	3	7.2538
A803D	c.2408C>A	5	6.15123
A803V	c.2408C>T	2	-1.07028
A803G	c.2408C>G	2	2.70511
P804T	c.2410C>A	3	2.84936
P804S	c.2410C>T	4	1.9377
P804A	c.2410C>G	2	4.87943
P804Q	c.2411C>A	4	1.9377
P804L	c.2411C>T	4	2.89072
P804R	c.2411C>G	6	1.22458
W805R	c.2413T>A	5	2.63745
W805G	c.2413T>G	3	4.30359
W805L	c.2414G>T	4	0.500112
W805S	c.2414G>C	4	2.27351
W805C	c.2415G>T	5	4.97185
W805C	c.2415G>C	4	2.27351
G806S	c.2416G>A	3	-2.93495
G806C	c.2416G>T	4	2.1773
G806R	c.2416G>C	7	4.16252
G806D	c.2417G>A	6	1.46418
G806V	c.2417G>T	5	5.82865
G806A	c.2417G>C	3	1.79346
S807T	c.2419T>A	2	-0.90488
S807P	c.2419T>C	5	1.42025
S807A	c.2419T>G	3	-2.93495
S807Y	c.2420C>A	6	8.46464
S807F	c.2420C>T	6	7.34622
S807C	c.2420C>G	4	6.90571
S808C	c.2422A>T	4	4.26263
S808R	c.2422A>C	7	9.13967
S808G	c.2422A>G	4	0.0121293
S808N	c.2423G>A	2	2.95385
S808I	c.2423G>T	7	3.85384
S808T	c.2423G>C	3	5.65219
S809T	c.2425T>A	1	0.579482
S809P	c.2425T>C	4	5.79643
S809A	c.2425T>G	3	-2.36224
S809Y	c.2426C>A	5	9.949
S809F	c.2426C>T	6	7.91893
S809C	c.2426C>G	3	8.39007
I810F	c.2428A>T	4	4.67819
I810L	c.2428A>C	4	4.74054
I810V	c.2428A>G	3	5.65219
I810N	c.2429T>A	6	4.04732
I810T	c.2429T>C	7	6.74566
I810S	c.2429T>G	6	4.04732
I810M	c.2430C>G	2	2.95385
L811M	c.2431T>A	3	2.0422
L811V	c.2431T>G	3	2.0422
L811S	c.2432T>C	6	4.04732
L811W	c.2432T>G	6	8.71338
L811F	c.2433G>T	4	8.28818
L811F	c.2433G>C	3	5.58984
P812T	c.2434C>A	5	1.99296
P812S	c.2434C>T	5	1.99296
P812A	c.2434C>G	4	4.02303
P812H	c.2435C>A	8	7.69123
P812L	c.2435C>T	5	2.94598
P812R	c.2435C>G	6	5.08332
I813F	c.2437A>T	5	7.37653
I813L	c.2437A>C	2	2.95385
I813V	c.2437A>G	3	2.0422
I813N	c.2438T>A	7	6.74566
I813T	c.2438T>C	6	4.04732
I813S	c.2438T>G	7	6.74566
I813M	c.2439T>G	3	2.0422
S814T	c.2440T>A	2	2.95385
S814P	c.2440T>C	6	7.25915
S814A	c.2440T>G	4	-2.87969
S814Y	c.2441C>A	7	8.5199
S814F	c.2441C>T	8	6.48983
S814C	c.2441C>G	5	6.96097
W815R	c.2443T>A	7	4.67288
W815G	c.2443T>G	5	6.33901
W815L	c.2444G>T	4	7.25066
W815S	c.2444G>C	6	4.30894
W815C	c.2445G>T	6	7.91893
W815C	c.2445G>C	5	5.22059
A816T	c.2446G>A	3	-2.36224
A816S	c.2446G>T	3	-2.36224
A816P	c.2446G>C	4	6.91485
A816D	c.2447C>A	6	5.81228
A816V	c.2447C>T	2	-0.497574
A816G	c.2447C>G	3	2.36617
Y817N	c.2449T>A	5	9.62503
Y817H	c.2449T>C	3	3.31779
Y817D	c.2449T>G	6	9.98897
Y817F	c.2450A>T	4	0.0121293
Y817S	c.2450A>C	7	11.4117
Y817C	c.2450A>G	5	9.62503
I818F	c.2452A>T	3	5.58984
I818L	c.2452A>C	3	5.65219
I818V	c.2452A>G	3	5.65219
I818N	c.2453T>A	6	4.04732
I818T	c.2453T>C	7	6.74566
I818S	c.2453T>G	6	4.04732
I818M	c.2454C>G	2	2.95385
K819Q	c.2455A>C	2	0.94342
K819E	c.2455A>G	2	0.94342
K819M	c.2456A>T	4	4.0256
K819T	c.2456A>C	5	4.06696
K819R	c.2456A>G	2	-0.33217
K819N	c.2457G>T	5	1.65305
K819N	c.2457G>C	4	-1.04529
M820L	c.2458A>T	2	2.95385
M820V	c.2458A>G	2	2.95385
M820K	c.2459T>A	6	5.48831
M820T	c.2459T>C	5	5.12438
M820R	c.2459T>G	6	5.48831
M820I	c.2460G>A	2	2.95385
M821L	c.2461A>T	2	2.95385
M821V	c.2461A>G	3	2.0422
M821K	c.2462T>A	5	6.39997
M821T	c.2462T>C	5	5.12438
M821R	c.2462T>G	6	5.48831
M821I	c.2463G>A	2	2.95385
G822R	c.2464G>A	7	4.41126
G822E	c.2465G>A	7	4.41126
G822V	c.2465G>T	5	3.18557
G822A	c.2465G>C	3	-0.849621
G823S	c.2467G>A	3	-2.36224
G823C	c.2467G>T	3	3.66166
G823R	c.2467G>C	6	5.64688
G823D	c.2468G>A	5	2.94854
G823V	c.2468G>T	4	7.31301
G823A	c.2468G>C	2	3.27782
K824Q	c.2470A>C	2	0.94342
K824E	c.2470A>G	2	0.94342
K824M	c.2471A>T	5	3.11394
K824T	c.2471A>C	4	4.97861
K824R	c.2471A>G	1	0.579482
K824N	c.2472G>T	4	2.5647
K824N	c.2472G>C	3	-0.133636
G825S	c.2473G>A	4	0.0121293
G825C	c.2473G>T	4	6.03603
G825R	c.2473G>C	8	7.1096
G825D	c.2474G>A	6	5.32291
G825V	c.2474G>T	5	9.68738
G825A	c.2474G>C	4	4.74054
L826I	c.2476C>A	2	2.95385
L826F	c.2476C>T	4	8.28818
L826V	c.2476C>G	3	2.0422
L826H	c.2477T>A	8	10.8226
L826P	c.2477T>C	6	8.21217
L826R	c.2477T>G	6	5.48831
K827Q	c.2479A>C	2	0.94342
K827E	c.2479A>G	2	0.94342
K827I	c.2480A>T	4	4.0256
K827T	c.2480A>C	5	4.06696
K827R	c.2480A>G	1	0.579482
K827N	c.2481A>T	4	2.5647
K827N	c.2481A>C	3	-0.133636
Q828K	c.2482C>A	2	0.94342
Q828E	c.2482C>G	2	0.94342
Q828L	c.2483A>T	3	3.66166
Q828P	c.2483A>C	4	5.79643
Q828R	c.2483A>G	2	0.94342
Q828H	c.2484A>T	4	6.27775
Q828H	c.2484A>C	3	3.57941
A829T	c.2485G>A	4	0.0121293
A829S	c.2485G>T	4	0.0121293
A829P	c.2485G>C	5	9.28922
A829D	c.2486C>A	6	9.0983
A829V	c.2486C>T	3	1.8768
A829G	c.2486C>G	4	4.74054
T830S	c.2488A>T	3	2.0422
T830P	c.2488A>C	6	7.25915
T830A	c.2488A>G	3	0.923782
T830K	c.2489C>A	6	6.44133
T830M	c.2489C>T	5	2.23256
T830R	c.2489C>G	6	6.44133
E831K	c.2491G>A	2	0.94342
E831Q	c.2491G>C	2	0.94342
E831V	c.2492A>T	4	4.0256
E831A	c.2492A>C	5	3.11394
E831G	c.2492A>G	5	2.94854
E831D	c.2493A>T	2	3.27782
E831D	c.2493A>C	1	0.579482
T832S	c.2494A>T	2	-0.33217
T832P	c.2494A>C	4	5.79643
T832A	c.2494A>G	2	-1.45059
T832N	c.2495C>A	2	3.27782
T832I	c.2495C>T	4	2.5846
T832S	c.2495C>G	3	2.36617
A833T	c.2497G>A	4	0.0121293
A833S	c.2497G>T	4	0.0121293
A833P	c.2497G>C	5	9.28922
A833E	c.2498C>A	6	5.48831
A833V	c.2498C>T	3	1.8768
A833G	c.2498C>G	3	2.0422
I834L	c.2500A>T	2	2.95385
I834V	c.2500A>G	2	2.95385
I834K	c.2501T>A	6	5.48831
I834T	c.2501T>C	6	4.04732
I834R	c.2501T>G	6	5.48831
I834M	c.2502A>G	2	2.95385
L835I	c.2503T>A	2	2.95385
L835V	c.2503T>G	3	2.0422
L835S	c.2504T>C	6	4.04732
L835F	c.2505A>T	4	8.28818
L835F	c.2505A>C	3	5.58984
N836Y	c.2506A>T	5	9.62503
N836H	c.2506A>C	5	5.04213
N836D	c.2506A>G	3	3.31779
N836I	c.2507A>T	6	7.65731
N836T	c.2507A>C	3	5.65219
N836S	c.2507A>G	3	2.0422
N836K	c.2508T>A	6	4.02742
A837T	c.2509G>A	3	0.923782
A837S	c.2509G>T	4	0.0121293
A837P	c.2509G>C	4	10.2009
A837D	c.2510C>A	6	9.0983
A837V	c.2510C>T	4	-1.92668
A837G	c.2510C>G	4	4.74054
N838Y	c.2512A>T	5	9.62503
N838H	c.2512A>C	4	5.95378
N838D	c.2512A>G	3	3.31779
N838I	c.2513A>T	5	4.95897
N838T	c.2513A>C	4	4.74054
N838S	c.2513A>G	3	2.0422
N838K	c.2514C>A	4	2.24073
Y839N	c.2515T>A	6	8.71338
Y839H	c.2515T>C	4	2.40614
Y839D	c.2515T>G	6	9.98897
Y839F	c.2516A>T	3	0.923782
Y839S	c.2516A>C	7	11.4117
Y839C	c.2516A>G	5	9.62503
M840L	c.2518A>T	1	0.579482
M840V	c.2518A>G	1	0.579482
M840K	c.2519T>A	5	3.11394
M840T	c.2519T>C	4	2.75001
M840R	c.2519T>G	5	3.11394
M840I	c.2520G>A	1	0.579482
A841T	c.2521G>A	4	0.0121293
A841S	c.2521G>T	4	0.0121293
A841P	c.2521G>C	5	9.28922
A841D	c.2522C>A	6	9.0983
A841V	c.2522C>T	3	1.8768
A841G	c.2522C>G	4	4.74054
K842Q	c.2524A>C	2	0.94342
K842E	c.2524A>G	2	0.94342
K842M	c.2525A>T	4	4.0256
K842T	c.2525A>C	5	4.06696
K842R	c.2525A>G	1	0.579482
K842N	c.2526G>T	4	2.5647
K842N	c.2526G>C	3	-0.133636
R843G	c.2527C>G	5	2.94854
R843Q	c.2528G>A	2	0.94342
R843L	c.2528G>T	4	4.0256
R843P	c.2528G>C	6	5.08332
L844I	c.2530T>A	2	2.95385
L844V	c.2530T>G	2	2.95385
L844S	c.2531T>C	6	4.04732
L844F	c.2532A>T	4	8.28818
L844F	c.2532A>C	3	5.58984
E845K	c.2533G>A	1	-2.00366
E845Q	c.2533G>C	2	-2.91531
E845V	c.2534A>T	3	1.07852
E845A	c.2534A>C	3	1.07852
E845G	c.2534A>G	4	0.00146062
E845D	c.2535A>T	1	0.330742
E845D	c.2535A>C	0	-2.3676
T846S	c.2536A>T	1	-3.27925
T846P	c.2536A>C	4	1.9377
T846A	c.2536A>G	2	-5.30932
T846K	c.2537C>A	4	1.11988
T846I	c.2537C>T	4	-1.27413
T846R	c.2537C>G	3	2.03153
H847N	c.2539C>A	2	0.632332
H847Y	c.2539C>T	1	-2.00366
H847D	c.2539C>G	3	5.74458
H847L	c.2540A>T	5	6.41285
H847P	c.2540A>C	6	8.54762
H847R	c.2540A>G	2	2.96673
H847Q	c.2541C>A	2	0.632332
Y848N	c.2542T>A	3	4.30359
Y848H	c.2542T>C	1	-2.00366
Y848D	c.2542T>G	5	3.75587
Y848F	c.2543A>T	2	-5.30932
Y848S	c.2543A>C	5	6.09027
Y848C	c.2543A>G	4	3.39193
R849G	c.2545A>G	6	-1.76553
R849K	c.2546G>A	1	-3.22294
R849I	c.2546G>T	5	-0.688473
R849T	c.2546G>C	4	1.17619
R849S	c.2547A>T	5	3.87453
R849S	c.2547A>C	4	1.17619
I850F	c.2548A>T	4	1.19974
I850L	c.2548A>C	2	-4.13459
I850V	c.2548A>G	2	-4.13459
I850N	c.2549T>A	6	0.568872
I850T	c.2549T>C	5	-2.12947
I850S	c.2549T>G	6	0.568872
I850M	c.2550T>G	2	-4.13459
L851I	c.2551C>A	2	-0.90488
L851F	c.2551C>T	3	5.3411
L851V	c.2551C>G	1	0.00677224
L851H	c.2552T>A	6	8.78722
L851P	c.2552T>C	4	6.17674
L851R	c.2552T>G	4	3.45289
F852I	c.2554T>A	2	2.64276
F852L	c.2554T>C	3	5.3411
F852V	c.2554T>G	4	10.4533
F852Y	c.2555T>A	3	-2.93495
F852S	c.2555T>C	6	7.34622
F852C	c.2555T>G	5	4.64788
F852L	c.2556C>A	2	2.64276
R853W	c.2557A>T	5	2.63745
R853G	c.2557A>G	4	0.00146062
R853K	c.2558G>A	0	-2.3676
R853M	c.2558G>T	3	1.07852
R853T	c.2558G>C	3	2.03153
R853S	c.2559G>T	4	4.72987
R853S	c.2559G>C	3	2.03153
G854S	c.2560G>A	2	-2.0233
G854C	c.2560G>T	3	3.08895
G854R	c.2560G>C	6	5.07417
G854D	c.2561G>A	5	2.37583
G854V	c.2561G>T	4	6.7403
G854A	c.2561G>C	2	2.70511
A855T	c.2563G>A	2	-1.45059
A855S	c.2563G>T	2	-1.45059
A855P	c.2563G>C	4	4.02303
A855E	c.2564C>A	4	4.0256
A855V	c.2564C>T	2	-0.497574
A855G	c.2564C>G	1	0.579482
R856G	c.2566A>G	5	2.94854
R856K	c.2567G>A	1	0.579482
R856I	c.2567G>T	5	3.11394
R856T	c.2567G>C	4	4.97861
R856S	c.2568A>T	5	7.67695
R856S	c.2568A>C	4	4.97861
G857S	c.2569G>A	3	-2.36224
G857C	c.2569G>T	4	2.75001
G857R	c.2569G>C	7	4.73523
G857D	c.2570G>A	6	2.03689
G857V	c.2570G>T	5	6.40136
G857A	c.2570G>C	3	2.36617
Y858N	c.2572T>A	3	4.30359
Y858H	c.2572T>C	1	-2.00366
Y858D	c.2572T>G	4	4.66752
Y858F	c.2573A>T	1	-4.39767
Y858S	c.2573A>C	4	7.00192
Y858C	c.2573A>G	3	4.30359
V859M	c.2575G>A	1	0.00677224
V859L	c.2575G>T	1	0.00677224
V859E	c.2576T>A	4	3.45289
V859A	c.2576T>C	3	-1.98194
V859G	c.2576T>G	4	3.13031
G860S	c.2578G>A	3	-2.93495
G860C	c.2578G>T	4	2.1773
G860R	c.2578G>C	7	4.16252
G860D	c.2579G>A	6	1.46418
G860V	c.2579G>T	5	5.82865
G860A	c.2579G>C	3	1.79346
H861N	c.2581C>A	4	2.09505
H861Y	c.2581C>T	3	-0.540943
H861D	c.2581C>G	5	7.2073
H861L	c.2582A>T	6	8.78722
H861P	c.2582A>C	8	10.0103
H861R	c.2582A>G	4	4.42945
H861Q	c.2583T>A	5	4.79339
E862K	c.2584G>A	3	0.37071
E862Q	c.2584G>C	4	-0.540943
E862V	c.2585A>T	6	-0.350586
E862A	c.2585A>C	6	2.54123
E862G	c.2585A>G	7	1.46418
E862D	c.2586A>T	4	1.79346
E862D	c.2586A>C	3	-0.90488
F863I	c.2587T>A	5	3.57411
F863L	c.2587T>C	4	4.48577
F863V	c.2587T>G	5	9.59801
F863Y	c.2588T>A	4	-3.79029
F863S	c.2588T>C	8	5.57923
F863C	c.2588T>G	6	3.79255
I864F	c.2590A>T	5	3.57411
I864L	c.2590A>C	3	-1.76022
I864V	c.2590A>G	3	-1.76022
I864N	c.2591T>A	7	2.94324
I864T	c.2591T>C	6	0.244903
I864S	c.2591T>G	7	2.94324
I864M	c.2592T>G	3	-1.76022
L865M	c.2593T>A	2	-4.13459
L865V	c.2593T>G	2	-4.13459
L865S	c.2594T>C	5	-2.12947
L865W	c.2594T>G	5	2.53659
L865F	c.2595G>T	4	1.19974
L865F	c.2595G>C	3	-1.4986
D866N	c.2596G>A	3	-0.484628
D866Y	c.2596G>T	6	6.18655
D866H	c.2596G>C	5	7.26361
D866V	c.2597A>T	6	5.29589
D866A	c.2597A>C	6	5.29589
D866G	c.2597A>G	7	0.60884
D866E	c.2598C>A	2	-0.848565
T867S	c.2599A>T	0	-2.3676
T867P	c.2599A>C	4	1.9377
T867A	c.2599A>G	2	-5.30932
T867K	c.2600C>A	4	1.11988
T867M	c.2600C>T	2	0.714579
T867R	c.2600C>G	3	2.03153
R868G	c.2602A>G	7	8.0995
R868K	c.2603G>A	3	5.73044
R868I	c.2603G>T	6	9.17656
R868T	c.2603G>C	6	10.1296
R868S	c.2604A>T	7	12.8279
R868S	c.2604A>C	6	10.1296
P869T	c.2605C>A	4	5.79643
P869S	c.2605C>T	4	5.79643
P869A	c.2605C>G	3	7.82651
P869H	c.2606C>A	7	11.4947
P869L	c.2606C>T	4	6.74945
P869R	c.2606C>G	6	5.08332
F870I	c.2608T>A	3	2.30382
F870L	c.2608T>C	4	5.00216
F870V	c.2608T>G	5	10.1144
F870Y	c.2609T>A	3	-2.36224
F870S	c.2609T>C	7	7.00728
F870C	c.2609T>G	6	4.30894
F870L	c.2610C>A	3	2.30382
K871Q	c.2611A>C	4	2.80836
K871E	c.2611A>G	4	2.80836
K871I	c.2612A>T	5	6.80219
K871T	c.2612A>C	6	6.84355
K871R	c.2612A>G	3	2.44442
K871N	c.2613A>T	6	4.42964
K871N	c.2613A>C	5	1.7313
K872Q	c.2614A>C	2	0.94342
K872E	c.2614A>G	2	0.94342
K872M	c.2615A>T	4	4.0256
K872T	c.2615A>C	4	4.97861
K872R	c.2615A>G	1	0.579482
K872N	c.2616G>T	4	2.5647
K872N	c.2616G>C	3	-0.133636
S873T	c.2617T>A	1	0.579482
S873P	c.2617T>C	5	4.88478
S873A	c.2617T>G	3	-2.36224
S873Y	c.2618C>A	6	9.03735
S873F	c.2618C>T	6	7.91893
S873C	c.2618C>G	3	8.39007
A874T	c.2620G>A	3	-2.36224
A874S	c.2620G>T	3	-2.36224
A874P	c.2620G>C	4	6.91485
A874E	c.2621C>A	4	4.0256
A874V	c.2621C>T	2	-0.497574
A874G	c.2621C>G	2	-0.33217
N875Y	c.2623A>T	4	3.39193
N875H	c.2623A>C	2	0.632332
N875D	c.2623A>G	1	-2.00366
N875I	c.2624A>T	5	1.42421
N875T	c.2624A>C	1	0.330742
N875S	c.2624A>G	1	-3.27925
N875K	c.2625T>A	3	-0.382377
I876F	c.2626A>T	2	2.96673
I876L	c.2626A>C	0	-2.3676
I876V	c.2626A>G	0	-2.3676
I876N	c.2627T>A	4	2.33586
I876T	c.2627T>C	3	-0.362477
I876S	c.2627T>G	4	2.33586
I876M	c.2628T>G	0	-2.3676
E877K	c.2629G>A	2	0.77293
E877Q	c.2629G>C	2	0.77293
E877V	c.2630A>T	4	3.85511
E877A	c.2630A>C	4	3.85511
E877G	c.2630A>G	5	2.77805
E877D	c.2631G>T	2	3.10733
E877D	c.2631G>C	1	0.408992
A878T	c.2632G>A	2	-1.45059
A878S	c.2632G>T	3	-2.36224
A878P	c.2632G>C	3	7.82651
A878D	c.2633C>A	5	6.72394
A878V	c.2633C>T	2	-0.497574
A878G	c.2633C>G	3	2.36617
V879M	c.2635G>A	1	0.579482
V879L	c.2635G>T	1	0.579482
V879E	c.2636T>A	4	4.0256
V879A	c.2636T>C	3	-1.40923
V879G	c.2636T>G	4	3.70302
D880N	c.2638G>A	3	3.31779
D880Y	c.2638G>T	6	9.98897
D880H	c.2638G>C	6	10.1544
D880V	c.2639A>T	7	5.29483
D880A	c.2639A>C	6	9.0983
D880G	c.2639A>G	7	4.41126
D880E	c.2640T>A	3	5.65219
V881M	c.2641G>A	2	-0.33217
V881L	c.2641G>T	1	0.579482
V881E	c.2642T>A	5	3.11394
V881A	c.2642T>C	3	-1.40923
V881G	c.2642T>G	4	3.70302
A882T	c.2644G>A	4	0.0121293
A882S	c.2644G>T	4	0.0121293
A882P	c.2644G>C	5	9.28922
A882D	c.2645C>A	7	8.18665
A882V	c.2645C>T	3	1.8768
A882G	c.2645C>G	4	4.74054
K883Q	c.2647A>C	3	3.31779
K883E	c.2647A>G	3	3.31779
K883M	c.2648A>T	5	6.39997
K883T	c.2648A>C	6	6.44133
K883R	c.2648A>G	2	2.95385
K883N	c.2649G>T	5	4.93907
K883N	c.2649G>C	4	2.24073
R884G	c.2650A>G	6	5.32291
R884K	c.2651G>A	2	2.95385
R884I	c.2651G>T	6	2.59649
R884T	c.2651G>C	6	3.54951
R884S	c.2652A>T	7	6.24785
R884S	c.2652A>C	6	3.54951
L885I	c.2653C>A	3	5.65219
L885F	c.2653C>T	5	7.37653
L885V	c.2653C>G	3	2.0422
L885H	c.2654T>A	8	10.8226
L885P	c.2654T>C	6	8.21217
L885R	c.2654T>G	6	5.48831
Q886K	c.2656C>A	4	2.40614
Q886E	c.2656C>G	4	2.40614
Q886L	c.2657A>T	5	2.23256
Q886P	c.2657A>C	5	8.1708
Q886R	c.2657A>G	4	2.40614
Q886H	c.2658G>T	5	8.65212
Q886H	c.2658G>C	4	5.95378
D887N	c.2659G>A	3	3.31779
D887Y	c.2659G>T	7	6.1855
D887H	c.2659G>C	5	11.066
D887V	c.2660A>T	6	9.0983
D887A	c.2660A>C	6	9.0983
D887G	c.2660A>G	7	4.41126
D887E	c.2661T>A	3	5.65219
Y888N	c.2662T>A	4	3.39193
Y888H	c.2662T>C	1	-2.00366
Y888D	c.2662T>G	4	4.66752
Y888F	c.2663A>T	2	-8.20114
Y888S	c.2663A>C	5	6.09027
Y888C	c.2663A>G	4	3.39193
G889R	c.2665G>A	6	1.46418
G889E	c.2666G>A	6	1.46418
G889V	c.2666G>T	4	3.13031
G889A	c.2666G>C	2	-0.90488
F890I	c.2668T>A	3	5.3411
F890L	c.2668T>C	3	5.3411
F890V	c.2668T>G	5	9.5417
F890Y	c.2669T>A	3	-2.93495
F890S	c.2669T>C	7	6.43457
F890C	c.2669T>G	6	3.73623
H891N	c.2671C>A	3	3.0067
H891Y	c.2671C>T	2	0.37071
H891D	c.2671C>G	4	8.11895
H891L	c.2672A>T	6	8.78722
H891P	c.2672A>C	7	10.922
H891R	c.2672A>G	3	5.3411
H891Q	c.2673C>A	3	3.0067
A892T	c.2674G>A	2	-2.0233
A892S	c.2674G>T	3	-2.93495
A892P	c.2674G>C	4	3.45032
A892D	c.2675C>A	5	6.15123
A892V	c.2675C>T	3	-1.98194
A892G	c.2675C>G	3	-1.09836
P893T	c.2677C>A	5	4.31207
P893S	c.2677C>T	5	4.31207
P893A	c.2677C>G	4	6.34214
P893H	c.2678C>A	7	10.922
P893L	c.2678C>T	5	5.26509
P893R	c.2678C>G	7	3.59895
T894S	c.2680A>T	3	2.65377
T894P	c.2680A>C	7	4.06725
T894A	c.2680A>G	4	0.623702
T894N	c.2681C>A	5	4.44046
T894I	c.2681C>T	8	3.55376
T894S	c.2681C>G	4	5.35211
M895L	c.2683A>T	4	-4.65204
M895V	c.2683A>G	4	-4.65204
M895K	c.2684T>A	6	2.59755
M895T	c.2684T>C	5	2.23361
M895R	c.2684T>G	7	-1.20592
M895I	c.2685G>A	4	-4.65204
S896T	c.2686T>A	2	2.78336
S896P	c.2686T>C	6	7.08866
S896A	c.2686T>G	4	-0.158361
S896Y	c.2687C>A	7	11.2412
S896F	c.2687C>T	8	9.21116
S896C	c.2687C>G	4	10.5939
W897R	c.2689T>A	6	6.13979
W897G	c.2689T>G	5	6.89427
W897L	c.2690G>T	4	7.80592
W897S	c.2690G>C	5	5.77585
W897C	c.2691G>T	6	8.47419
W897C	c.2691G>C	5	5.77585
P898T	c.2692C>A	6	4.31207
P898S	c.2692C>T	6	4.31207
P898A	c.2692C>G	5	6.34214
P898H	c.2693C>A	9	10.0103
P898L	c.2693C>T	6	5.26509
P898R	c.2693C>G	8	3.59895
V899M	c.2695G>A	2	-0.90488
V899L	c.2695G>T	1	0.00677224
V899E	c.2696T>A	5	2.54123
V899A	c.2696T>C	3	-1.98194
V899G	c.2696T>G	4	3.13031
A900T	c.2698G>A	2	-1.62108
A900S	c.2698G>T	2	-1.62108
A900P	c.2698G>C	3	7.65601
A900E	c.2699C>A	4	3.85511
A900V	c.2699C>T	2	-0.668064
A900G	c.2699C>G	1	0.408992
G901R	c.2701G>A	6	5.15242
G901W	c.2701G>T	5	9.45454
G901E	c.2702G>A	7	4.24077
G901V	c.2702G>T	5	5.9069
G901A	c.2702G>C	2	2.78336
T902S	c.2704A>T	3	-1.76022
T902P	c.2704A>C	6	3.45673
T902A	c.2704A>G	4	-3.79029
T902N	c.2705C>A	4	0.938121
T902I	c.2705C>T	6	3.85489
T902S	c.2705C>G	4	0.938121
L903I	c.2707C>A	4	0.938121
L903F	c.2707C>T	5	3.57411
L903V	c.2707C>G	3	-1.76022
L903H	c.2708T>A	8	7.02023
L903P	c.2708T>C	6	4.40975
L903R	c.2708T>G	6	1.6859
M904L	c.2710A>T	4	-4.65204
M904V	c.2710A>G	4	-4.65204
M904K	c.2711T>A	6	2.59755
M904T	c.2711T>C	5	2.23361
M904R	c.2711T>G	7	-1.20592
M904I	c.2712G>A	4	-4.65204
V905M	c.2713G>A	2	-4.13459
V905L	c.2713G>T	1	-3.22294
V905E	c.2714T>A	5	-0.688473
V905A	c.2714T>C	3	-5.21164
V905G	c.2714T>G	4	-0.0993967
E906K	c.2716G>A	4	-3.43276
E906Q	c.2716G>C	4	-3.43276
E906V	c.2717A>T	5	3.45289
E906A	c.2717A>C	6	-0.350586
E906G	c.2717A>G	7	-1.42764
E906D	c.2718G>T	3	2.70511
E906D	c.2718G>C	2	0.00677224
P907T	c.2719C>A	5	4.31207
P907S	c.2719C>T	5	4.31207
P907A	c.2719C>G	3	7.2538
P907H	c.2720C>A	8	10.0103
P907L	c.2720C>T	4	6.17674
P907R	c.2720C>G	7	3.59895
T908S	c.2722A>T	3	-0.90488
T908P	c.2722A>C	5	5.22372
T908A	c.2722A>G	4	-2.93495
T908N	c.2723C>A	4	1.79346
T908I	c.2723C>T	5	2.01189
T908S	c.2723C>G	4	1.79346
E909K	c.2725G>A	4	-0.540943
E909Q	c.2725G>C	4	-0.540943
E909V	c.2726A>T	6	2.54123
E909A	c.2726A>C	6	2.54123
E909G	c.2726A>G	7	1.46418
E909D	c.2727G>T	4	1.79346
E909D	c.2727G>C	3	-0.90488
S910T	c.2728T>A	2	-1.75333
S910P	c.2728T>C	5	3.46362
S910A	c.2728T>G	3	-3.7834
S910L	c.2729C>T	6	-3.55168
S910W	c.2729C>G	7	1.97613
E911K	c.2731G>A	3	-1.38939
E911Q	c.2731G>C	3	-1.38939
E911V	c.2732A>T	5	1.69278
E911A	c.2732A>C	6	0.781131
E911G	c.2732A>G	6	0.615728
E911D	c.2733G>T	4	0.0333563
E911D	c.2733G>C	3	-2.66498
D912N	c.2734G>A	2	-3.76376
D912Y	c.2734G>T	5	2.90742
D912H	c.2734G>C	5	3.07282
D912V	c.2735A>T	5	2.01675
D912A	c.2735A>C	5	2.01675
D912G	c.2735A>G	5	-1.75864
D912E	c.2736C>A	1	-4.1277
K913Q	c.2737A>C	2	0.94342
K913E	c.2737A>G	2	0.94342
K913M	c.2738A>T	4	4.0256
K913T	c.2738A>C	5	4.06696
K913R	c.2738A>G	2	-0.33217
K913N	c.2739G>T	5	1.65305
K913N	c.2739G>C	4	-1.04529
A914T	c.2740G>A	2	-1.45059
A914S	c.2740G>T	2	-1.45059
A914P	c.2740G>C	3	7.82651
A914E	c.2741C>A	4	4.0256
A914V	c.2741C>T	2	-0.497574
A914G	c.2741C>G	1	0.579482
E915K	c.2743G>A	4	1.55769
E915Q	c.2743G>C	4	1.55769
E915V	c.2744A>T	6	4.63986
E915A	c.2744A>C	6	4.63986
E915G	c.2744A>G	8	2.65116
E915D	c.2745G>T	4	3.89209
E915D	c.2745G>C	3	1.19375
L916M	c.2746C>A	2	-0.33217
L916V	c.2746C>G	2	-0.33217
L916Q	c.2747T>A	4	2.75001
L916P	c.2747T>C	5	5.8378
L916R	c.2747T>G	5	3.11394
D917N	c.2749G>A	3	3.31779
D917Y	c.2749G>T	6	9.98897
D917H	c.2749G>C	5	11.066
D917V	c.2750A>T	7	5.29483
D917A	c.2750A>C	6	9.0983
D917G	c.2750A>G	7	4.41126
D917E	c.2751C>A	2	2.95385
R918G	c.2752A>G	7	4.41126
R918K	c.2753G>A	2	2.95385
R918I	c.2753G>T	5	6.39997
R918T	c.2753G>C	6	6.44133
R918S	c.2754A>T	7	9.13967
R918S	c.2754A>C	6	6.44133
F919I	c.2755T>A	3	5.58984
F919L	c.2755T>C	4	8.28818
F919V	c.2755T>G	6	12.4888
F919Y	c.2756T>A	4	0.0121293
F919S	c.2756T>C	8	9.38165
F919C	c.2756T>G	7	6.68331
F919L	c.2757C>A	3	5.58984
C920S	c.2758T>A	3	4.78008
C920R	c.2758T>C	6	6.7653
C920G	c.2758T>G	4	2.75001
C920Y	c.2759G>A	5	6.33901
C920F	c.2759G>T	5	5.22059
C920S	c.2759G>C	4	7.47842
C920W	c.2760T>G	7	7.00728
D921N	c.2761G>A	2	0.94342
D921Y	c.2761G>T	5	7.6146
D921H	c.2761G>C	4	8.69166
D921V	c.2762A>T	5	6.72394
D921A	c.2762A>C	5	6.72394
D921G	c.2762A>G	6	2.03689
D921E	c.2763T>A	2	3.27782
A922T	c.2764G>A	4	0.0121293
A922S	c.2764G>T	4	0.0121293
A922P	c.2764G>C	5	9.28922
A922D	c.2765C>A	7	8.18665
A922V	c.2765C>T	3	1.8768
A922G	c.2765C>G	4	4.74054
M923L	c.2767A>T	2	2.95385
M923V	c.2767A>G	2	2.95385
M923K	c.2768T>A	6	5.48831
M923T	c.2768T>C	5	5.12438
M923R	c.2768T>G	6	5.48831
M923I	c.2769G>A	2	2.95385
I924F	c.2770A>T	3	2.30382
I924L	c.2770A>C	2	3.27782
I924V	c.2770A>G	3	2.36617
I924N	c.2771T>A	5	1.67295
I924T	c.2771T>C	6	4.37129
I924S	c.2771T>G	5	1.67295
I924M	c.2772C>G	2	-0.33217
S925C	c.2773A>T	3	4.78008
S925R	c.2773A>C	6	6.7653
S925G	c.2773A>G	2	-1.45059
S925N	c.2774G>A	1	0.579482
S925I	c.2774G>T	4	2.5846
S925T	c.2774G>C	2	3.27782
S925R	c.2775C>A	5	4.06696
I926F	c.2776A>T	5	7.37653
I926L	c.2776A>C	3	2.0422
I926V	c.2776A>G	2	2.95385
I926N	c.2777T>A	7	6.74566
I926T	c.2777T>C	6	4.04732
I926S	c.2777T>G	7	6.74566
I926M	c.2778T>G	3	2.0422
R927W	c.2779C>T	7	7.9589
R927G	c.2779C>G	7	4.41126
R927Q	c.2780G>A	3	3.31779
R927L	c.2780G>T	5	6.39997
R927P	c.2780G>C	8	6.54603
Q928K	c.2782C>A	2	0.94342
Q928E	c.2782C>G	2	0.94342
Q928L	c.2783A>T	3	3.66166
Q928P	c.2783A>C	5	4.88478
Q928R	c.2783A>G	2	0.94342
Q928H	c.2784G>T	4	6.27775
Q928H	c.2784G>C	3	3.57941
E929K	c.2785G>A	3	3.31779
E929Q	c.2785G>C	3	3.31779
E929V	c.2786A>T	5	6.39997
E929A	c.2786A>C	5	6.39997
E929G	c.2786A>G	7	4.41126
E929D	c.2787A>T	3	5.65219
E929D	c.2787A>C	2	2.95385
I930F	c.2788A>T	4	8.28818
I930L	c.2788A>C	2	2.95385
I930V	c.2788A>G	2	2.95385
I930N	c.2789T>A	7	6.74566
I930T	c.2789T>C	6	4.04732
I930S	c.2789T>G	7	6.74566
I930M	c.2790T>G	2	2.95385
A931T	c.2791G>A	2	-1.45059
A931S	c.2791G>T	3	-2.36224
A931P	c.2791G>C	4	6.91485
A931D	c.2792C>A	5	6.72394
A931V	c.2792C>T	2	-0.497574
A931G	c.2792C>G	3	2.36617
D932N	c.2794G>A	3	0.0317672
D932Y	c.2794G>T	6	6.70295
D932H	c.2794G>C	5	7.78001
D932V	c.2795A>T	5	6.72394
D932A	c.2795A>C	5	6.72394
D932G	c.2795A>G	6	2.03689
D932E	c.2796C>A	1	0.579482
I933F	c.2797A>T	3	5.91381
I933L	c.2797A>C	1	0.579482
I933V	c.2797A>G	1	0.579482
I933N	c.2798T>A	6	4.37129
I933T	c.2798T>C	5	1.67295
I933S	c.2798T>G	6	4.37129
I933M	c.2799T>G	2	-0.33217
E934K	c.2800G>A	2	0.94342
E934Q	c.2800G>C	2	0.94342
E934V	c.2801A>T	4	4.0256
E934A	c.2801A>C	4	4.0256
E934G	c.2801A>G	5	2.94854
E934D	c.2802G>T	2	3.27782
E934D	c.2802G>C	1	0.579482
E935K	c.2803G>A	1	-2.00366
E935Q	c.2803G>C	1	-2.00366
E935V	c.2804A>T	4	0.166864
E935A	c.2804A>C	3	1.07852
E935G	c.2804A>G	5	-0.910192
E935D	c.2805G>T	1	0.330742
E935D	c.2805G>C	0	-2.3676
G936S	c.2806G>A	3	-2.93495
G936C	c.2806G>T	4	2.1773
G936R	c.2806G>C	6	5.07417
G936D	c.2807G>A	5	2.37583
G936V	c.2807G>T	5	5.82865
G936A	c.2807G>C	3	1.79346
R937S	c.2809C>A	4	4.72987
R937C	c.2809C>T	5	3.81822
R937G	c.2809C>G	5	2.6998
R937H	c.2810G>A	3	2.05508
R937L	c.2810G>T	4	0.166864
R937P	c.2810G>C	5	2.13624
I938F	c.2812A>T	1	0.268394
I938L	c.2812A>C	1	0.330742
I938V	c.2812A>G	1	0.330742
I938N	c.2813T>A	4	-1.27413
I938T	c.2813T>C	4	2.33586
I938S	c.2813T>G	3	-0.362477
I938M	c.2814C>G	0	-2.3676
D939N	c.2815G>A	2	-2.91531
D939Y	c.2815G>T	5	3.75587
D939H	c.2815G>C	4	4.83293
D939V	c.2816A>T	4	3.77686
D939A	c.2816A>C	4	3.77686
D939G	c.2816A>G	4	0.00146062
D939E	c.2817C>A	0	-2.3676
P940T	c.2818C>A	3	2.84936
P940S	c.2818C>T	3	2.84936
P940A	c.2818C>G	2	4.87943
P940H	c.2819C>A	6	8.54762
P940L	c.2819C>T	3	3.80237
P940R	c.2819C>G	5	2.13624
R941W	c.2821A>T	6	1.7258
R941G	c.2821A>G	5	-0.910192
R941K	c.2822G>A	0	-2.3676
R941M	c.2822G>T	4	0.166864
R941T	c.2822G>C	4	1.11988
R941S	c.2823G>T	5	3.81822
R941S	c.2823G>C	4	1.11988
V942I	c.2824G>A	1	0.330742
V942F	c.2824G>T	3	8.07898
V942L	c.2824G>C	0	-2.3676
V942D	c.2825T>A	4	3.77686
V942A	c.2825T>C	1	-3.44465
V942G	c.2825T>G	3	4.36593
N943Y	c.2827A>T	5	5.7663
N943H	c.2827A>C	4	2.09505
N943D	c.2827A>G	3	-0.540943
N943I	c.2828A>T	6	3.79858
N943T	c.2828A>C	3	1.79346
N943S	c.2828A>G	2	-0.90488
N943K	c.2829T>A	5	1.08034
P944T	c.2830C>A	5	4.88478
P944S	c.2830C>T	5	4.88478
P944A	c.2830C>G	3	7.82651
P944Q	c.2831C>A	4	5.79643
P944L	c.2831C>T	4	6.74945
P944R	c.2831C>G	6	5.08332
L945M	c.2833C>A	3	2.0422
L945V	c.2833C>G	3	2.0422
L945Q	c.2834T>A	5	5.12438
L945P	c.2834T>C	6	8.21217
L945R	c.2834T>G	6	5.48831
K946Q	c.2836A>C	2	0.94342
K946E	c.2836A>G	2	0.94342
K946M	c.2837A>T	4	4.0256
K946T	c.2837A>C	5	4.06696
K946R	c.2837A>G	2	-0.33217
K946N	c.2838G>T	5	1.65305
K946N	c.2838G>C	4	-1.04529
M947L	c.2839A>T	1	0.579482
M947V	c.2839A>G	1	0.579482
M947K	c.2840T>A	4	4.0256
M947T	c.2840T>C	4	-0.141814
M947R	c.2840T>G	4	4.0256
M947I	c.2841G>A	1	0.579482
S948T	c.2842T>A	2	-0.90488
S948P	c.2842T>C	4	5.22372
S948A	c.2842T>G	3	-2.93495
S948Y	c.2843C>A	6	8.46464
S948F	c.2843C>T	6	7.34622
S948C	c.2843C>G	4	6.90571
P949T	c.2845C>A	5	4.31207
P949S	c.2845C>T	5	4.31207
P949A	c.2845C>G	4	6.34214
P949Q	c.2846C>A	4	5.22372
P949L	c.2846C>T	5	5.26509
P949R	c.2846C>G	7	3.59895
H950N	c.2848C>A	4	2.09505
H950Y	c.2848C>T	3	-0.540943
H950D	c.2848C>G	5	7.2073
H950L	c.2849A>T	7	7.87556
H950P	c.2849A>C	8	10.0103
H950R	c.2849A>G	4	4.42945
H950Q	c.2850C>A	4	2.09505
S951T	c.2851T>A	2	-0.90488
S951P	c.2851T>C	4	5.22372
S951A	c.2851T>G	2	-2.0233
S951Y	c.2852C>A	5	9.37629
S951F	c.2852C>T	7	3.54275
S951C	c.2852C>G	4	6.90571
L952M	c.2854C>A	3	-2.09227
L952V	c.2854C>G	3	-2.09227
L952Q	c.2855T>A	5	0.989904
L952P	c.2855T>C	6	4.07769
L952R	c.2855T>G	6	1.35384
T953S	c.2857A>T	2	-1.18062
T953P	c.2857A>C	6	0.23286
T953A	c.2857A>G	3	-3.21069
T953N	c.2858C>A	3	1.51772
T953I	c.2858C>T	7	-0.280633
T953S	c.2858C>G	3	1.51772
C954S	c.2860T>A	3	4.78008
C954R	c.2860T>C	5	7.67695
C954G	c.2860T>G	4	2.75001
C954Y	c.2861G>A	4	7.25066
C954F	c.2861G>T	5	5.22059
C954S	c.2861G>C	4	7.47842
C954W	c.2862C>G	5	5.22059
V955I	c.2863G>A	2	-1.18062
V955F	c.2863G>T	5	9.26596
V955L	c.2863G>C	2	-1.18062
V955D	c.2864T>A	7	4.05218
V955A	c.2864T>C	4	-3.16933
V955G	c.2864T>G	6	4.64126
T956S	c.2866A>T	3	-2.09227
T956P	c.2866A>C	6	3.12468
T956A	c.2866A>G	3	-3.21069
T956K	c.2867C>A	5	3.21851
T956I	c.2867C>T	5	0.824501
T956R	c.2867C>G	5	3.21851
S957T	c.2869T>A	1	-4.1277
S957P	c.2869T>C	4	1.08925
S957A	c.2869T>G	2	-6.15777
S957Y	c.2870C>A	5	5.24182
S957F	c.2870C>T	6	3.21175
S957C	c.2870C>G	3	3.68289
S958T	c.2872T>A	1	-4.1277
S958P	c.2872T>C	4	1.08925
S958A	c.2872T>G	2	-6.15777
S958Y	c.2873C>A	6	4.33017
S958F	c.2873C>T	7	2.3001
S958C	c.2873C>G	4	2.77123
H959N	c.2875C>A	2	0.632332
H959Y	c.2875C>T	2	-2.91531
H959D	c.2875C>G	3	5.74458
H959L	c.2876A>T	6	5.50119
H959P	c.2876A>C	6	8.54762
H959R	c.2876A>G	3	2.05508
H959Q	c.2877C>A	2	0.632332
W960R	c.2878T>A	6	5.01182
W960G	c.2878T>G	5	5.7663
W960L	c.2879G>T	5	5.7663
W960S	c.2879G>C	6	3.73623
W960C	c.2880G>T	6	7.34622
W960C	c.2880G>C	5	4.64788
D961N	c.2881G>A	1	-2.00366
D961Y	c.2881G>T	5	3.75587
D961H	c.2881G>C	3	5.74458
D961V	c.2882A>T	5	2.8652
D961A	c.2882A>C	5	2.8652
D961G	c.2882A>G	4	0.00146062
D961E	c.2883C>A	0	-2.3676
R962W	c.2884C>T	6	1.7258
R962G	c.2884C>G	4	0.00146062
R962Q	c.2885G>A	1	-2.00366
R962L	c.2885G>T	3	1.07852
R962P	c.2885G>C	6	1.22458
P963T	c.2887C>A	3	2.84936
P963S	c.2887C>T	3	2.84936
P963A	c.2887C>G	2	4.87943
P963H	c.2888C>A	6	8.54762
P963L	c.2888C>T	3	3.80237
P963R	c.2888C>G	6	1.22458
Y964N	c.2890T>A	4	6.67795
Y964H	c.2890T>C	2	0.37071
Y964D	c.2890T>G	6	6.13024
Y964F	c.2891A>T	2	-2.0233
Y964S	c.2891A>C	5	9.37629
Y964C	c.2891A>G	5	5.7663
S965T	c.2893T>A	1	-3.27925
S965P	c.2893T>C	4	1.9377
S965A	c.2893T>G	1	-4.39767
S965Y	c.2894C>A	5	6.09027
S965F	c.2894C>T	6	4.0602
S965C	c.2894C>G	2	5.44299
R966G	c.2896A>G	8	2.65116
R966K	c.2897G>A	3	1.19375
R966I	c.2897G>T	6	4.63986
R966T	c.2897G>C	7	4.68123
R966S	c.2898A>T	8	7.37956
R966S	c.2898A>C	7	4.68123
E967K	c.2899G>A	3	-0.816683
E967Q	c.2899G>C	4	-1.72834
E967V	c.2900A>T	5	2.26549
E967A	c.2900A>C	5	2.26549
E967G	c.2900A>G	7	0.276786
E967D	c.2901G>T	3	1.51772
E967D	c.2901G>C	2	-1.18062
V968M	c.2902G>A	1	0.579482
V968L	c.2902G>T	1	0.579482
V968E	c.2903T>A	4	4.0256
V968A	c.2903T>C	2	-0.497574
V968G	c.2903T>G	3	4.61467
A969T	c.2905G>A	4	0.0121293
A969S	c.2905G>T	4	0.0121293
A969P	c.2905G>C	5	9.28922
A969E	c.2906C>A	6	5.48831
A969V	c.2906C>T	4	0.965144
A969G	c.2906C>G	3	2.0422
A970T	c.2908G>A	3	-2.36224
A970S	c.2908G>T	3	-2.36224
A970P	c.2908G>C	4	6.91485
A970E	c.2909C>A	4	4.0256
A970V	c.2909C>T	3	-1.40923
A970G	c.2909C>G	2	-0.33217
F971I	c.2911T>A	3	-2.40336
F971L	c.2911T>C	4	0.294978
F971V	c.2911T>G	5	5.40723
F971Y	c.2912T>A	3	-7.06942
F971S	c.2912T>C	7	2.3001
F971C	c.2912T>G	6	-0.39824
F971L	c.2913C>A	3	-2.40336
P972T	c.2914C>A	4	5.22372
P972S	c.2914C>T	4	5.22372
P972A	c.2914C>G	3	7.2538
P972Q	c.2915C>A	4	5.22372
P972L	c.2915C>T	5	5.26509
P972R	c.2915C>G	6	4.51061
L973I	c.2917C>A	1	0.330742
L973F	c.2917C>T	2	2.96673
L973V	c.2917C>G	0	-2.3676
L973H	c.2918T>A	6	2.60937
L973P	c.2918T>C	4	2.89072
L973R	c.2918T>G	4	-2.72496
P974T	c.2920C>A	3	2.84936
P974S	c.2920C>T	3	2.84936
P974A	c.2920C>G	2	4.87943
P974H	c.2921C>A	6	8.54762
P974L	c.2921C>T	4	2.89072
P974R	c.2921C>G	5	2.13624
F975I	c.2923T>A	2	-3.53508
F975L	c.2923T>C	3	-0.836739
F975V	c.2923T>G	3	8.07898
F975Y	c.2924T>A	1	-4.39767
F975S	c.2924T>C	5	4.97185
F975C	c.2924T>G	5	-1.52996
F975L	c.2925C>A	2	-3.53508
V976M	c.2926G>A	0	-2.3676
V976L	c.2926G>T	0	-2.3676
V976E	c.2927T>A	4	-2.72496
V976A	c.2927T>C	1	-3.44465
V976G	c.2927T>G	2	1.66759
K977Q	c.2929A>C	1	-2.00366
K977E	c.2929A>G	1	-2.00366
K977I	c.2930A>T	3	1.07852
K977T	c.2930A>C	3	2.03153
K977R	c.2930A>G	1	-3.27925
K977N	c.2931A>T	3	-0.382377
K977N	c.2931A>C	2	-3.08072
P978T	c.2932C>A	4	1.9377
P978S	c.2932C>T	4	1.9377
P978A	c.2932C>G	3	3.96777
P978Q	c.2933C>A	4	1.9377
P978L	c.2933C>T	4	2.89072
P978R	c.2933C>G	6	1.22458
E979K	c.2935G>A	3	-4.67541
E979Q	c.2935G>C	2	-3.76376
E979V	c.2936A>T	4	-0.681586
E979A	c.2936A>C	4	-0.681586
E979G	c.2936A>G	5	-1.75864
E979D	c.2937G>T	2	-1.42936
E979D	c.2937G>C	1	-4.1277
N980Y	c.2938A>T	4	2.54348
N980H	c.2938A>C	3	-1.12777
N980D	c.2938A>G	2	-3.76376
N980I	c.2939A>T	4	-2.12258
N980T	c.2939A>C	2	-1.42936
N980S	c.2939A>G	1	-4.1277
N980K	c.2940C>A	4	-5.75247
K981Q	c.2941A>C	3	-1.38939
K981E	c.2941A>G	3	-1.38939
K981I	c.2942A>T	5	1.69278
K981T	c.2942A>C	5	2.6458
K981R	c.2942A>G	2	-1.75333
K981N	c.2943A>T	5	0.23189
K981N	c.2943A>C	4	-2.46645
F982I	c.2944T>A	2	-0.643258
F982L	c.2944T>C	2	2.96673
F982V	c.2944T>G	4	7.16733
F982Y	c.2945T>A	1	-4.39767
F982S	c.2945T>C	6	4.0602
F982C	c.2945T>G	5	1.36186
F982L	c.2946C>A	1	0.268394
W983R	c.2947T>A	8	-0.551753
W983G	c.2947T>G	5	4.91785
W983L	c.2948G>T	6	1.11438
W983S	c.2948G>C	6	2.88778
W983C	c.2949G>T	8	4.67447
W983C	c.2949G>C	7	1.97613
P984T	c.2950C>A	5	0.1776
P984S	c.2950C>T	5	0.1776
P984A	c.2950C>G	4	2.20767
P984Q	c.2951C>A	5	0.1776
P984L	c.2951C>T	5	1.13061
P984R	c.2951C>G	7	-0.535518
T985S	c.2953A>T	1	-4.1277
T985P	c.2953A>C	4	1.08925
T985A	c.2953A>G	2	-6.15777
T985K	c.2954C>A	5	-0.640224
T985M	c.2954C>T	4	-1.95718
T985R	c.2954C>G	5	-0.640224
I986F	c.2956A>T	3	5.3411
I986L	c.2956A>C	1	0.00677224
I986V	c.2956A>G	1	0.00677224
I986N	c.2957T>A	5	4.71023
I986T	c.2957T>C	5	1.10024
I986S	c.2957T>G	6	3.79858
I986M	c.2958T>G	1	0.00677224
A987T	c.2959G>A	1	-4.39767
A987S	c.2959G>T	1	-4.39767
A987P	c.2959G>C	2	4.87943
A987D	c.2960C>A	4	3.77686
A987V	c.2960C>T	2	-4.35631
A987G	c.2960C>G	1	0.330742
R988W	c.2962C>T	6	5.01182
R988G	c.2962C>G	5	2.37583
R988Q	c.2963G>A	2	0.37071
R988L	c.2963G>T	4	3.45289
R988P	c.2963G>C	6	4.51061
I989F	c.2965A>T	2	2.96673
I989L	c.2965A>C	0	-2.3676
I989V	c.2965A>G	1	-3.27925
I989N	c.2966T>A	5	1.42421
I989T	c.2966T>C	4	-1.27413
I989S	c.2966T>G	5	1.42421
I989M	c.2967T>G	1	-3.27925
D990N	c.2968G>A	2	0.37071
D990Y	c.2968G>T	6	6.13024
D990H	c.2968G>C	4	8.11895
D990V	c.2969A>T	6	5.23957
D990A	c.2969A>C	5	6.15123
D990G	c.2969A>G	5	2.37583
D990E	c.2970T>A	2	2.70511
D991N	c.2971G>A	2	0.94342
D991Y	c.2971G>T	6	6.70295
D991H	c.2971G>C	4	8.69166
D991V	c.2972A>T	5	6.72394
D991A	c.2972A>C	6	5.81228
D991G	c.2972A>G	5	2.94854
D991E	c.2973C>A	1	0.579482
I992L	c.2974A>T	1	0.579482
I992V	c.2974A>G	1	0.579482
I992K	c.2975T>A	4	4.0256
I992T	c.2975T>C	4	2.5846
I992R	c.2975T>G	4	4.0256
I992M	c.2976A>G	1	0.579482
Y993N	c.2977T>A	4	7.25066
Y993H	c.2977T>C	2	0.94342
Y993D	c.2977T>G	5	7.6146
Y993F	c.2978A>T	2	-1.45059
Y993S	c.2978A>C	5	9.949
Y993C	c.2978A>G	4	7.25066
G994R	c.2980G>A	7	4.41126
G994E	c.2981G>A	6	5.32291
G994V	c.2981G>T	5	3.18557
G994A	c.2981G>C	2	2.95385
D995N	c.2983G>A	3	3.31779
D995Y	c.2983G>T	6	9.98897
D995H	c.2983G>C	5	11.066
D995V	c.2984A>T	6	9.0983
D995A	c.2984A>C	6	9.0983
D995G	c.2984A>G	7	4.41126
D995E	c.2985T>A	3	5.65219
Q996K	c.2986C>A	3	3.31779
Q996E	c.2986C>G	3	3.31779
Q996L	c.2987A>T	4	6.03603
Q996P	c.2987A>C	5	8.1708
Q996R	c.2987A>G	3	3.31779
Q996H	c.2988G>T	5	8.65212
Q996H	c.2988G>C	4	5.95378
H997N	c.2989C>A	3	3.0067
H997Y	c.2989C>T	2	0.37071
H997D	c.2989C>G	4	8.11895
H997L	c.2990A>T	6	8.78722
H997P	c.2990A>C	7	10.922
H997R	c.2990A>G	3	5.3411
H997Q	c.2991C>A	3	3.0067
L998M	c.2992C>A	2	-0.90488
L998V	c.2992C>G	2	-0.90488
L998Q	c.2993T>A	4	2.1773
L998P	c.2993T>C	5	5.26509
L998R	c.2993T>G	5	2.54123
V999I	c.2995G>A	0	-2.3676
V999F	c.2995G>T	4	7.16733
V999L	c.2995G>C	0	-2.3676
V999D	c.2996T>A	5	2.8652
V999A	c.2996T>C	2	-4.35631
V999G	c.2996T>G	4	3.45428
C1000S	c.2998T>A	3	1.31555
C1000R	c.2998T>C	6	3.30077
C1000G	c.2998T>G	3	3.08895
C1000Y	c.2999G>A	4	6.67795
C1000F	c.2999G>T	6	0.844412
C1000S	c.2999G>C	4	4.01389
C1000W	c.3000T>G	7	6.43457
T1001S	c.3001A>T	0	-2.3676
T1001P	c.3001A>C	3	2.84936
T1001A	c.3001A>G	1	-4.39767
T1001N	c.3002C>A	2	-0.580911
T1001I	c.3002C>T	4	2.33586
T1001S	c.3002C>G	1	0.330742
C1002S	c.3004T>A	3	1.31555
C1002R	c.3004T>C	6	3.30077
C1002G	c.3004T>G	4	-0.714524
C1002Y	c.3005G>A	4	6.67795
C1002F	c.3005G>T	6	0.844412
C1002S	c.3005G>C	4	4.01389
C1002W	c.3006C>G	5	4.64788
P1003T	c.3007C>A	4	-0.954117
P1003S	c.3007C>T	3	2.84936
P1003A	c.3007C>G	2	4.87943
P1003Q	c.3008C>A	4	-0.954117
P1003L	c.3008C>T	3	3.80237
P1003R	c.3008C>G	5	2.13624
P1004T	c.3010C>A	4	1.9377
P1004S	c.3010C>T	3	2.84936
P1004A	c.3010C>G	2	4.87943
P1004H	c.3011C>A	7	7.63597
P1004L	c.3011C>T	3	3.80237
P1004R	c.3011C>G	6	1.22458
M1005L	c.3013A>T	0	-2.3676
M1005V	c.3013A>G	0	-2.3676
M1005K	c.3014T>A	3	1.07852
M1005T	c.3014T>C	2	0.714579
M1005R	c.3014T>G	3	1.07852
M1005I	c.3015G>A	0	-2.3676
E1006K	c.3016G>A	1	-2.00366
E1006Q	c.3016G>C	1	-2.00366
E1006V	c.3017A>T	3	1.07852
E1006A	c.3017A>C	3	1.07852
E1006G	c.3017A>G	4	0.00146062
E1006D	c.3018A>T	1	0.330742
E1006D	c.3018A>C	0	-2.3676
V1007I	c.3019G>A	0	-2.3676
V1007F	c.3019G>T	3	8.07898
V1007L	c.3019G>C	0	-2.3676
V1007D	c.3020T>A	4	3.77686
V1007A	c.3020T>C	1	-3.44465
V1007G	c.3020T>G	3	4.36593
Y1008N	c.3022T>A	3	4.30359
Y1008H	c.3022T>C	1	-2.00366
Y1008D	c.3022T>G	4	4.66752
Y1008F	c.3023A>T	1	-4.39767
Y1008S	c.3023A>C	4	7.00192
Y1008C	c.3023A>G	3	4.30359
E1009K	c.3025G>A	1	-2.00366
E1009Q	c.3025G>C	1	-2.00366
E1009V	c.3026A>T	3	1.07852
E1009A	c.3026A>C	3	1.07852
E1009G	c.3026A>G	4	0.00146062
E1009D	c.3027G>T	1	0.330742
E1009D	c.3027G>C	0	-2.3676
S1010T	c.3028T>A	0	-2.3676
S1010P	c.3028T>C	3	2.84936
S1010A	c.3028T>G	1	-4.39767
S1010Y	c.3029C>A	4	7.00192
S1010F	c.3029C>T	5	4.97185
S1010C	c.3029C>G	2	5.44299
P1011T	c.3031C>A	3	2.84936
P1011S	c.3031C>T	3	2.84936
P1011A	c.3031C>G	2	4.87943
P1011Q	c.3032C>A	3	2.84936
P1011L	c.3032C>T	3	3.80237
P1011R	c.3032C>G	5	2.13624
F1012I	c.3034T>A	2	2.96673
F1012L	c.3034T>C	2	2.96673
F1012V	c.3034T>G	3	8.07898
F1012Y	c.3035T>A	1	-4.39767
F1012S	c.3035T>C	5	4.97185
F1012C	c.3035T>G	4	2.27351
S1013T	c.3037T>A	1	0.00677224
S1013P	c.3037T>C	4	5.22372
S1013A	c.3037T>G	2	-2.0233
S1013Y	c.3038C>A	5	9.37629
S1013F	c.3038C>T	6	7.34622
S1013C	c.3038C>G	3	7.81736
E1014K	c.3040G>A	2	0.37071
E1014Q	c.3040G>C	2	0.37071
E1014V	c.3041A>T	4	3.45289
E1014A	c.3041A>C	4	3.45289
E1014G	c.3041A>G	5	2.37583
E1014D	c.3042A>T	2	2.70511
E1014D	c.3042A>C	1	0.00677224
Q1015K	c.3043C>A	2	0.37071
Q1015E	c.3043C>G	2	0.37071
Q1015L	c.3044A>T	3	3.08895
Q1015P	c.3044A>C	4	5.22372
Q1015R	c.3044A>G	2	0.37071
Q1015H	c.3045A>T	4	5.70504
Q1015H	c.3045A>C	3	3.0067
K1016Q	c.3046A>C	1	-2.00366
K1016E	c.3046A>G	1	-2.00366
K1016M	c.3047A>T	3	1.07852
K1016T	c.3047A>C	3	2.03153
K1016R	c.3047A>G	0	-2.3676
K1016N	c.3048G>T	3	-0.382377
K1016N	c.3048G>C	2	-3.08072
R1017W	c.3049A>T	6	5.01182
R1017G	c.3049A>G	5	2.37583
R1017K	c.3050G>A	1	0.00677224
R1017M	c.3050G>T	4	3.45289
R1017T	c.3050G>C	4	4.4059
R1017S	c.3051G>T	5	7.10424
R1017S	c.3051G>C	4	4.4059
A1018T	c.3052G>A	2	-2.0233
A1018S	c.3052G>T	2	-2.0233
A1018P	c.3052G>C	3	7.2538
A1018E	c.3053C>A	4	3.45289
A1018V	c.3053C>T	2	-1.07028
A1018G	c.3053C>G	1	0.00677224
S1019T	c.3055T>A	1	0.00677224
S1019P	c.3055T>C	4	5.22372
S1019A	c.3055T>G	2	-2.0233
S1019Y	c.3056C>A	5	9.37629
S1019F	c.3056C>T	6	7.34622
S1019C	c.3056C>G	3	7.81736
S1020T	c.3058T>A	1	0.00677224
S1020P	c.3058T>C	4	5.22372
S1020A	c.3058T>G	2	-2.0233
S1020Y	c.3059C>A	5	9.37629
S1020F	c.3059C>T	6	7.34622
S1020C	c.3059C>G	3	7.81736
