## Supplementary Table 9 for "Genomic analyses of glycine decarboxylase neurogenic mutations, yield a large scale prediction model for prenatal disease"

### Sheet: Sheet1
RES	MUT	WMMS
R520	S	3.49425
S569	I	2.03848
G766	R	-1.42764
A394	V	-0.867853
A807	V	0.961601
R466	Q	-6.5153
G776	R	-1.76553
T274	M	-2.03007
S137	L	-7.76594
R378	W	5.04376
