## Supplementary Table 10 for "Genomic analyses of glycine decarboxylase neurogenic mutations, yield a large scale prediction model for prenatal disease"

### Sheet: Sheet1
Active Site Mutations				Outside Active Site Mutations
Mutation	cDNA	mWMMS	hWMMS	Mutation	cDNA	mWMMS	hWMMS
H765P	c.2294A>C	14.4243	13.5127	H685P	c.2054A>C	13.8691	13.8691
F761V	c.2281T>G	13.9557	13.044	H780P	c.2339A>C	13.8691	13.8691
H754P	c.2261A>C	13.569	13.569	P745H	c.2234C>A	13.8691	12.9574
H656P	c.1967A>C	13.5127	13.5127	P575H	c.1724C>A	13.8691	11.4947
H758P	c.2273A>C	13.5127	13.5127	H723P	c.2168A>C	12.9574	12.9574
N659Y	c.1975A>T	13.1274	13.1274	F530V	c.1588T>G	12.4888	12.4888
A624P	c.1870G>C	12.7916	12.7916	F581V	c.1741T>G	12.4888	12.4888
H765L	c.2294A>T	12.2896	12.2896	F924V	c.2770T>G	12.4888	12.4888
H758L	c.2273A>T	12.2896	11.3779	Y596S	c.1787A>C	12.3234	12.3234
S562Y	c.1685C>A	11.967	11.967	Y637S	c.1910A>C	12.3234	9.03735
H656L	c.1967A>T	11.3779	12.2896	H685L	c.2054A>T	11.7343	11.7343
L757H	c.2270T>A	11.3779	12.2896	H723L	c.2168A>T	11.7343	11.7343
W902C	c.2706G>T	10.8486	8.47419	H780L	c.2339A>T	11.7343	11.7343
H754D	c.2260C>G	10.7659	10.7659	L686H	c.2057T>A	11.7343	10.8226
A734P	c.2200G>C	10.7561	10.7561	V540F	c.1618G>T	11.6403	9.26596
H656D	c.1966C>G	10.7096	10.7096	P874H	c.2621C>A	11.4947	11.4947
H758D	c.2272C>G	10.7096	10.7096	P979H	c.2936C>A	11.4947	8.54762
H765D	c.2293C>G	10.7096	10.7096	Y542S	c.1625A>C	11.4117	11.4117
G623V	c.1868G>T	10.4914	10.4914	Y822S	c.2465A>C	11.4117	11.4117
S562C	c.1685C>G	10.408	10.408	Y844S	c.2531A>C	11.4117	11.4117
N756Y	c.2266A>T	10.1803	9.26864	S901Y	c.2702C>A	11.2412	11.2412
W902L	c.2705G>T	10.1803	7.80592	H72P	c.215A>C	11.1244	9.36432
Y169S	c.506A>C	10.134	10.134	H685D	c.2053C>G	11.066	11.066
Y166S	c.497A>C	10.134	9.22233	H723D	c.2167C>G	11.066	11.066
S562F	c.1685C>T	9.93691	9.93691	H780D	c.2338C>G	11.066	11.066
F761S	c.2282T>C	9.93691	9.93691	D892H	c.2674G>C	11.066	11.066
E627V	c.1880A>T	9.9023	9.9023	D922H	c.2764G>C	11.066	11.066
E627A	c.1880A>C	9.9023	9.9023	D1000H	c.2998G>C	11.066	11.066
D732H	c.2194G>C	9.8543	9.8543	F748V	c.2242T>G	11.0261	11.0261
S622R	c.1864A>C	9.69492	9.69492	H527P	c.1580A>C	10.922	10.922
N659H	c.1975A>C	9.45612	8.54447	H896P	c.2687A>C	10.922	10.922
N735Y	c.2203A>T	9.26864	9.26864	H1002P	c.3005A>C	10.922	10.922
F761L	c.2281T>C	8.84344	7.93179	P770H	c.2309C>A	10.922	7.11852
G623E	c.1868G>A	8.82525	8.82525	L831H	c.2492T>A	10.8226	10.8226
E627G	c.1880A>G	8.82525	8.82525	L890H	c.2669T>A	10.8226	10.8226
D732A	c.2195A>C	8.79822	8.79822	L781H	c.2342T>A	10.8226	11.7343
L757P	c.2270T>C	8.76742	8.76742	V237F	c.709G>T	10.6558	10.6558
T760P	c.2278A>C	8.72606	8.72606	S901C	c.2702C>G	10.5939	10.5939
H656Q	c.1968T>A	8.29573	8.29573	H664P	c.1991A>C	10.5831	10.5831
N659T	c.1976A>C	8.24288	8.24288	F587V	c.1759T>G	10.4533	8.07898
E627D	c.1881G>T	8.24288	9.15453	V805F	c.2413G>T	10.4533	8.07898
N735I	c.2204A>T	8.21257	8.21257	P310H	c.929C>A	10.2128	11.1244
W902C	c.2706G>C	8.15022	5.77585	A661P	c.1981G>C	10.2009	10.2009
H754R	c.2261A>G	7.9881	7.9881	A738P	c.2212G>C	10.2009	10.2009
H656R	c.1967A>G	7.93179	7.93179	P745A	c.2233C>G	10.2009	10.2009
L757F	c.2269C>T	7.93179	7.93179	A842P	c.2524G>C	10.2009	10.2009
H758R	c.2273A>G	7.93179	7.93179	P660A	c.1978C>G	10.2009	9.28922
I763F	c.2287A>T	7.93179	7.93179	D885H	c.2653G>C	10.1544	10.1544
H765R	c.2294A>G	7.93179	7.93179	F875V	c.2623T>G	10.1144	10.1144
F761I	c.2281T>A	7.93179	5.23345	F600V	c.1798T>G	10.1144	11.0261
G623R	c.1867G>A	7.91359	8.82525	F784V	c.2350T>G	10.1144	11.0261
K566T	c.1697A>C	7.90824	7.90824	F980V	c.2938T>G	10.1144	8.07898
T703P	c.2107A>C	7.87072	4.06725	R347S	c.1041G>T	10.0833	9.17161
T658P	c.1972A>C	7.86967	7.86967	H585P	c.1754A>C	10.0103	10.0103
C387R	c.1159T>C	7.86193	7.86193	P764H	c.2291C>A	10.0103	10.0103
T707P	c.2119A>C	7.81441	7.81441	P786H	c.2357C>A	10.0103	10.0103
S562P	c.1684T>C	7.81441	8.72606	H866P	c.2597A>C	10.0103	10.0103
T564P	c.1690A>C	7.81441	8.72606	P903H	c.2708C>A	10.0103	10.0103
C762Y	c.2285G>A	7.80592	4.00245	P912H	c.2735C>A	10.0103	10.0103
Y166D	c.496T>G	7.79958	7.79958	H955P	c.2864A>C	10.0103	10.0103
S622C	c.1864A>T	7.7097	7.7097	P586H	c.1757C>A	10.0103	10.922
H754L	c.2261A>T	7.63074	7.63074	P774H	c.2321C>A	10.0103	10.922
W902R	c.2704T>A	7.60251	6.13979	P898H	c.2693C>A	10.0103	10.922
G561V	c.1682G>T	7.5443	7.5443	Y822D	c.2464T>G	9.98897	9.98897
N659K	c.1977T>A	7.52976	4.83142	D885Y	c.2653G>T	9.98897	9.98897
C563S	c.1688G>C	7.51622	7.51622	D922Y	c.2764G>T	9.98897	9.98897
Y166N	c.496T>A	7.43564	7.43564	D1000Y	c.2998G>T	9.98897	9.98897
Y166C	c.497A>G	7.43564	7.43564	Y637D	c.1909T>G	9.98897	7.6146
Y169N	c.505T>A	7.43564	7.43564	S814Y	c.2441C>A	9.949	9.949
Y169C	c.506A>G	7.43564	3.63217	Y998S	c.2993A>C	9.949	9.949
N659I	c.1976A>T	7.35618	8.46131	S878Y	c.2633C>A	9.949	9.03735
C762R	c.2284T>C	7.32055	8.23221	F400V	c.1198T>G	9.74413	9.74413
I763N	c.2288T>A	7.30092	7.30092	G830V	c.2489G>T	9.68738	9.68738
I763S	c.2288T>G	7.30092	7.30092	Y596N	c.1786T>A	9.62503	9.62503
S622I	c.1865G>T	7.30092	4.60258	Y596C	c.1787A>G	9.62503	9.62503
C563W	c.1689C>G	7.23857	7.23857	Y822N	c.2464T>A	9.62503	9.62503
F761C	c.2282T>G	7.23857	7.23857	Y822C	c.2465A>G	9.62503	9.62503
W902S	c.2705G>C	7.23857	5.77585	N841Y	c.2521A>T	9.62503	9.62503
T703K	c.2108C>A	7.0529	7.0529	N843Y	c.2527A>T	9.62503	9.62503
T703R	c.2108C>G	7.0529	3.24943	Y844C	c.2531A>G	9.62503	9.62503
S622R	c.1866C>A	6.99659	6.99659	Y637N	c.1909T>A	9.62503	7.25066
K759T	c.2276A>C	6.99659	6.99659	Y637C	c.1910A>G	9.62503	7.25066
A734E	c.2201C>A	6.95522	6.95522	F868V	c.2602T>G	9.59801	9.59801
Y169D	c.505T>G	6.88793	6.88793	F895V	c.2683T>G	9.5417	9.5417
E627Q	c.1879G>C	6.82013	6.82013	F530S	c.1589T>C	9.38165	9.38165
N659D	c.1975A>G	6.82013	5.90847	F581S	c.1742T>C	9.38165	9.38165
C563R	c.1687T>C	6.8031	6.8031	F924S	c.2771T>C	9.38165	9.38165
G623A	c.1868G>C	6.45619	6.45619	Y613S	c.1838A>C	9.37629	9.37629
T658S	c.1972A>T	6.45619	9.15453	S706Y	c.2117C>A	9.37629	9.37629
A624G	c.1871C>G	6.45619	8.24288	Y969S	c.2906A>C	9.37629	9.37629
C563Y	c.1688G>A	6.37682	6.37682	H404P	c.1211A>C	9.36432	8.45267
W902G	c.2704T>G	6.37682	6.89427	H664L	c.1991A>T	9.35993	9.35993
T760N	c.2279C>A	6.20745	6.20745	A629P	c.1885G>C	9.28922	9.28922
F761L	c.2283C>A	6.1451	5.23345	A663P	c.1987G>C	9.28922	9.28922
L757R	c.2270T>G	6.04357	6.04357	A834P	c.2500G>C	9.28922	9.28922
K759M	c.2276A>T	6.04357	6.04357	A838P	c.2512G>C	9.28922	9.28922
T388P	c.1162A>C	5.98141	5.98141	A846P	c.2536G>C	9.28922	9.28922
E627K	c.1879G>A	5.90847	5.90847	A887P	c.2659G>C	9.28922	9.28922
D732Y	c.2194G>T	5.88542	5.88542	A927P	c.2779G>C	9.28922	9.28922
G561R	c.1681G>A	5.87817	5.87817	A974P	c.2920G>C	9.28922	9.28922
C762F	c.2285G>T	5.77585	1.97238	A807P	c.2419G>C	9.28568	6.91131
H754N	c.2260C>A	5.6537	4.74205	V960F	c.2878G>T	9.26596	9.26596
H754Q	c.2262C>A	5.6537	4.74205	K876T	c.2627A>C	9.21792	6.84355
H656N	c.1966C>A	5.59739	5.59739	S901F	c.2702C>T	9.21116	9.21116
H758N	c.2272C>A	5.59739	5.59739	H534P	c.1601A>C	9.16189	6.78752
H758Q	c.2274C>A	5.59739	5.59739	S813R	c.2437A>C	9.13967	9.13967
H765N	c.2293C>A	5.59739	5.59739	R923S	c.2769A>T	9.13967	9.13967
H765Q	c.2295C>A	5.59739	5.59739	P660L	c.1979C>T	9.12382	9.12382
N659S	c.1976A>G	5.54454	5.54454	A842D	c.2525C>A	9.0983	9.0983
E627D	c.1881G>C	5.54454	6.45619	A846D	c.2537C>A	9.0983	9.0983
K566N	c.1698G>T	5.49433	5.49433	D885A	c.2654A>C	9.0983	9.0983
A624V	c.1871C>T	5.37913	5.37913	D892V	c.2675A>T	9.0983	9.0983
T899S	c.2696C>G	5.35211	5.35211	D892A	c.2675A>C	9.0983	9.0983
T564N	c.1691C>A	5.2958	5.2958	D922A	c.2765A>C	9.0983	9.0983
T564S	c.1691C>G	5.2958	5.2958	D1000V	c.2999A>T	9.0983	9.0983
S622T	c.1865G>C	5.2958	5.2958	D1000A	c.2999A>C	9.0983	9.0983
T707N	c.2120C>A	5.2958	5.2958	A663D	c.1988C>A	9.0983	8.18665
T707S	c.2120C>G	5.2958	5.2958	Y542D	c.1624T>G	9.07732	9.07732
N735T	c.2204A>C	5.2958	5.2958	Y596D	c.1786T>G	9.07732	9.98897
N756T	c.2267A>C	5.2958	5.2958	Y844D	c.2530T>G	9.07732	9.98897
T760S	c.2279C>G	5.2958	6.20745	L573H	c.1718T>A	9.06254	9.06254
T388K	c.1163C>A	5.16359	1.36012	Y628S	c.1883A>C	9.03735	9.03735
C762S	c.2285G>C	5.14185	5.14185	H527L	c.1580A>T	8.78722	8.78722
D732V	c.2195A>T	4.99475	4.99475	L856H	c.2567T>A	8.78722	8.78722
G561E	c.1682G>A	4.96652	4.96652	H896L	c.2687A>T	8.78722	8.78722
C762W	c.2286C>G	4.8642	4.8642	H1002L	c.3005A>T	8.78722	8.78722
C563S	c.1687T>A	4.81788	4.81788	H417P	c.1250A>C	8.75005	8.75005
C387S	c.1160G>C	4.77157	4.77157	P254H	c.761C>A	8.75005	7.8384
I763T	c.2288T>C	4.60258	4.60258	H289P	c.866A>C	8.75005	7.8384
T564I	c.1691C>T	4.60258	8.21257	Y542N	c.1624T>A	8.71338	8.71338
T707I	c.2120C>T	4.60258	8.21257	Y844N	c.2530T>A	8.71338	8.71338
K759N	c.2277G>T	4.58268	4.58268	Y542C	c.1625A>G	8.71338	9.62503
C387W	c.1161C>G	4.49392	7.19226	D591H	c.1771G>C	8.69166	8.69166
T899N	c.2696C>A	4.44046	4.44046	H664D	c.1990C>G	8.69166	8.69166
T658A	c.1972A>G	4.42612	4.42612	D691H	c.2071G>C	8.69166	8.69166
N756I	c.2267A>T	4.4091	7.30092	D717H	c.2149G>C	8.69166	8.69166
C563F	c.1688G>T	4.34675	4.34675	D747H	c.2239G>C	8.69166	8.69166
T388R	c.1163C>G	4.25194	5.16359	D926H	c.2776G>C	8.69166	8.69166
C762G	c.2284T>G	4.21692	0.413444	D996H	c.2986G>C	8.69166	8.69166
D732G	c.2195A>G	4.11118	4.11118	V729F	c.2185G>T	8.68636	8.68636
T899P	c.2695A>C	4.06725	4.06725	V752F	c.2254G>T	8.68636	8.68636
K566E	c.1696A>G	3.87305	2.96139	Y184S	c.551A>C	8.66707	6.2927
H656Y	c.1966C>T	3.87305	2.96139	Q1001H	c.3003G>T	8.65212	8.65212
C387Y	c.1160G>A	3.63217	3.63217	Q592H	c.1776A>T	8.65212	7.74047
A624T	c.1870G>A	3.51447	3.51447	H693P	c.2078A>C	8.54762	8.54762
A624S	c.1870G>T	3.51447	3.51447	H788P	c.2363A>C	8.54762	8.54762
K566R	c.1697A>G	3.50911	3.50911	H852P	c.2555A>C	8.54762	8.54762
N756S	c.2267A>G	3.50911	3.50911	P789H	c.2366C>A	8.54762	7.63597
L757I	c.2269C>A	3.50911	3.50911	P1009H	c.3026C>A	8.54762	7.63597
L757V	c.2269C>G	3.50911	3.50911	S812Y	c.2435C>A	8.46464	8.46464
A734G	c.2201C>G	3.50911	2.59746	S953Y	c.2858C>A	8.46464	8.46464
D732N	c.2194G>A	3.01771	2.10606	S552Y	c.1655C>A	8.46464	5.57282
K566Q	c.1696A>C	2.96139	2.96139	L599H	c.1796T>A	8.44827	8.44827
N735D	c.2203A>G	2.96139	2.96139	S878C	c.2633C>G	8.39007	8.39007
N756D	c.2266A>G	2.96139	2.96139	D190H	c.568G>C	8.32138	8.32138
H758Y	c.2272C>T	2.96139	2.96139	H72D	c.214C>G	8.32138	2.7578
K759Q	c.2275A>C	2.96139	2.96139	F581I	c.1741T>A	8.28818	8.28818
K759E	c.2275A>G	2.96139	2.96139	F581L	c.1741T>C	8.28818	8.28818
H765Y	c.2293C>T	2.96139	2.96139	L638F	c.1914A>T	8.28818	8.28818
K566N	c.1698G>C	2.79599	2.79599	H685R	c.2054A>G	8.28818	8.28818
C563G	c.1687T>G	2.78781	2.78781	L686F	c.2056C>T	8.28818	8.28818
N735H	c.2203A>C	2.70557	2.70557	H723R	c.2168A>G	8.28818	8.28818
N756H	c.2266A>C	2.70557	6.50904	H780R	c.2339A>G	8.28818	8.28818
T703S	c.2107A>T	2.65377	2.65377	L781F	c.2341C>T	8.28818	8.28818
D732E	c.2196C>A	2.65377	2.65377	F924L	c.2770T>C	8.28818	8.28818
T899S	c.2695A>T	2.65377	2.65377	I935F	c.2803A>T	8.28818	8.28818
G561A	c.1682G>C	2.59746	2.59746	I634F	c.1900A>T	8.28818	5.58984
S562T	c.1684T>A	2.59746	2.59746	F924I	c.2770T>A	8.28818	5.58984
T564S	c.1690A>T	2.59746	2.59746	V238F	c.712G>T	8.28141	8.28141
S622N	c.1865G>A	2.59746	2.59746	F493V	c.1477T>G	8.28141	8.28141
T707S	c.2119A>T	2.59746	2.59746	F313V	c.937T>G	8.28141	4.42268
K759R	c.2276A>G	2.59746	2.59746	K876I	c.2627A>T	8.2649	6.80219
I763L	c.2287A>C	2.59746	2.59746	H555P	c.1664A>C	8.25024	5.87587
I763V	c.2287A>G	2.59746	2.59746	L603P	c.1808T>C	8.21217	8.21217
I763M	c.2289T>G	2.59746	2.59746	L631P	c.1892T>C	8.21217	8.21217
N735S	c.2204A>G	2.59746	3.50911	L686P	c.2057T>C	8.21217	8.21217
T760S	c.2278A>T	2.59746	3.50911	L781P	c.2342T>C	8.21217	8.21217
C762S	c.2284T>A	2.44351	2.44351	L831P	c.2492T>C	8.21217	8.21217
C387S	c.1159T>A	2.07323	2.07323	L890P	c.2669T>C	8.21217	8.21217
K759N	c.2277G>C	1.88434	1.88434	L950P	c.2849T>C	8.21217	8.21217
T760I	c.2279C>T	1.71076	4.4091	L546P	c.1637T>C	8.21217	6.45206
N756K	c.2268T>A	1.69086	1.69086	A629D	c.1886C>A	8.18665	8.18665
C387F	c.1160G>T	1.6021	1.6021	A738D	c.2213C>A	8.18665	8.18665
A734V	c.2201C>T	1.5204	1.5204	A887D	c.2660C>A	8.18665	8.18665
S622G	c.1864A>G	1.47904	1.47904	A927D	c.2780C>A	8.18665	8.18665
T564A	c.1690A>G	1.47904	-2.32443	A834D	c.2501C>A	8.18665	9.0983
Y166H	c.496T>C	1.1284	1.1284	P101H	c.302C>A	8.17734	8.17734
Y169H	c.505T>C	1.1284	1.1284	H376P	c.1127A>C	8.17734	7.26569
T899I	c.2696C>T	0.85542	3.55376	Q592P	c.1775A>C	8.1708	8.1708
T899A	c.2695A>G	0.623702	0.623702	T611P	c.1831A>C	8.1708	8.1708
S562A	c.1684T>G	0.567387	0.567387	P660T	c.1978C>A	8.1708	8.1708
A734S	c.2200G>T	0.567387	0.567387	P660Q	c.1979C>A	8.1708	8.1708
F761Y	c.2282T>A	0.567387	0.567387	P745S	c.2233C>T	8.1708	8.1708
T707A	c.2119A>G	0.567387	1.47904	Q1001P	c.3002A>C	8.1708	8.1708
A734T	c.2200G>A	0.567387	1.47904	P660S	c.1978C>T	8.1708	7.25915
T760A	c.2278A>G	0.567387	1.47904	P575T	c.1723C>A	8.1708	5.79643
C387G	c.1159T>G	0.0431643	0.0431643	P575S	c.1723C>T	8.1708	5.79643
T388S	c.1162A>T	-0.147192	-0.147192	D682H	c.2044G>C	8.11895	8.11895
H754Y	c.2260C>T	-0.785763	-0.785763	H1002D	c.3004C>G	8.11895	8.11895
N735K	c.2205C>A	-1.00748	1.69086	H527D	c.1579C>G	8.11895	7.2073
Y166F	c.497A>T	-1.26561	-1.26561	V790F	c.2368G>T	8.07898	8.07898
Y169F	c.506A>T	-1.26561	-1.26561	V947F	c.2839G>T	8.07898	8.07898
T388A	c.1162A>G	-1.26561	-5.06908	V1012F	c.3034G>T	8.07898	8.07898
T703A	c.2107A>G	-3.17977	-3.17977	F1017V	c.3049T>G	8.07898	8.07898
				F857V	c.2569T>G	8.07898	10.4533
				L392H	c.1175T>A	8.07799	8.98965
				G830R	c.2488G>C	8.02125	7.1096
				F68V	c.202T>G	7.98403	7.98403
				Q233H	c.699G>T	7.93936	7.93936
				S814F	c.2441C>T	7.91893	7.91893
				S878F	c.2633C>T	7.91893	7.91893
				C608W	c.1824T>G	7.91893	7.00728
				C925W	c.2775T>G	7.91893	7.00728
				C959W	c.2877T>G	7.91893	5.22059
				F980S	c.2939T>C	7.91893	4.97185
				H585L	c.1754A>T	7.87556	7.87556
				H955L	c.2864A>T	7.87556	7.87556
				H866L	c.2597A>T	7.87556	8.78722
				H218P	c.653A>C	7.8384	4.89132
				P874A	c.2620C>G	7.82651	7.82651
				P949A	c.2845C>G	7.82651	7.82651
				P783A	c.2347C>G	7.82651	6.91485
				A821P	c.2461G>C	7.82651	6.91485
				A879P	c.2635G>C	7.82651	6.91485
				A936P	c.2806G>C	7.82651	6.91485
				P979A	c.2935C>G	7.82651	4.87943
				A860P	c.2578G>C	7.82651	4.02303
				Y403S	c.1208A>C	7.81862	6.90697
				C1005S	c.3014G>C	7.81736	4.01389
				C1007S	c.3020G>C	7.81736	4.01389
				F987V	c.2959T>G	7.78159	7.16733
				D606H	c.1816G>C	7.78001	7.78001
				D937H	c.2809G>C	7.78001	7.78001
				Y143S	c.428A>C	7.75188	7.75188
				Q625H	c.1875G>T	7.74047	7.74047
				P817H	c.2450C>A	7.69123	7.69123
				R861S	c.2583A>T	7.67695	7.67695
				C959R	c.2875T>C	7.67695	7.67695
				C608R	c.1822T>C	7.67695	6.7653
				S930R	c.2788A>C	7.67695	6.7653
				N841I	c.2522A>T	7.65731	7.65731
				N843I	c.2528A>T	7.65731	4.95897
				A905P	c.2713G>C	7.65601	7.65601
				H645P	c.1934A>C	7.63597	7.63597
				P801H	c.2402C>A	7.63597	7.63597
				H725P	c.2174A>C	7.63597	8.54762
				D591Y	c.1771G>T	7.6146	7.6146
				D606Y	c.1816G>T	7.6146	7.6146
				D691Y	c.2071G>T	7.6146	7.6146
				D717Y	c.2149G>T	7.6146	7.6146
				D747Y	c.2239G>T	7.6146	7.6146
				D926Y	c.2776G>T	7.6146	7.6146
				Y998D	c.2992T>G	7.6146	7.6146
				Y730S	c.2189A>C	7.6093	7.6093
				F530C	c.1589T>G	7.59496	3.79149
				W162C	c.486G>T	7.54865	7.54865
				C608S	c.1823G>C	7.47842	7.47842
				C925S	c.2774G>C	7.47842	7.47842
				C959S	c.2876G>C	7.47842	7.47842
				C719S	c.2156G>C	7.47842	9.85279
				Q233P	c.698A>C	7.45804	7.45804
				T234P	c.700A>C	7.45804	6.54639
				P660R	c.1979C>G	7.45769	6.54603
				P575R	c.1724C>G	7.45769	4.17166
				P171A	c.511C>G	7.45623	7.45623
				P232A	c.694C>G	7.45623	7.45623
				P310A	c.928C>G	7.45623	3.65275
				R347T	c.1040G>C	7.38492	7.38492
				R347S	c.1041G>C	7.38492	6.47327
				R971S	c.2913A>T	7.37956	7.37956
				F530L	c.1588T>C	7.37653	7.37653
				I818F	c.2452A>T	7.37653	7.37653
				L890F	c.2668C>T	7.37653	7.37653
				I931F	c.2791A>T	7.37653	7.37653
				L831F	c.2491C>T	7.37653	8.28818
				F530I	c.1588T>A	7.37653	4.67819
				I815F	c.2443A>T	7.37653	4.67819
				W965C	c.2895G>T	7.34622	7.34622
				F587S	c.1760T>C	7.34622	4.0602
				S552F	c.1655C>T	7.34622	3.54275
				S956F	c.2867C>T	7.34622	3.54275
				H335P	c.1004A>C	7.26569	7.26569
				P350H	c.1049C>A	7.26569	7.26569
				D871H	c.2611G>C	7.26361	7.26361
				Q625P	c.1874A>C	7.25915	7.25915
				T633P	c.1897A>C	7.25915	7.25915
				P745T	c.2233C>A	7.25915	7.25915
				S819P	c.2455T>C	7.25915	7.25915
				T835P	c.2503A>C	7.25915	7.25915
				P912A	c.2734C>G	7.2538	7.2538
				P977A	c.2929C>G	7.2538	7.2538
				Y628C	c.1883A>G	7.25066	7.25066
				C959Y	c.2876G>A	7.25066	7.25066
				Y998N	c.2992T>A	7.25066	7.25066
				C719Y	c.2156G>A	7.25066	8.71338
				C608Y	c.1823G>A	7.25066	6.33901
				W820G	c.2458T>G	7.25066	6.33901
				D190Y	c.568G>T	7.24432	7.24432
				H404L	c.1211A>T	7.22954	7.22954
				V616F	c.1846G>T	7.22364	7.22364
				H585D	c.1753C>G	7.2073	7.2073
				H866D	c.2596C>G	7.2073	7.2073
				H955D	c.2863C>G	7.2073	7.2073
				H896D	c.2686C>G	7.2073	8.11895
				D995H	c.2983G>C	7.2073	8.11895
				D550H	c.1648G>C	7.2073	4.31548
				S406Y	c.1217C>A	7.20435	9.57872
				R873G	c.2617C>G	7.18785	8.0995
				F524V	c.1570T>G	7.16733	7.16733
				F618V	c.1852T>G	7.16733	7.16733
				V1004F	c.3010G>T	7.16733	7.16733
				F711V	c.2131T>G	7.16733	9.5417
				F518V	c.1552T>G	7.16733	8.07898
				G827R	c.2479G>C	7.1096	4.41126
				S806R	c.2416A>C	7.10424	6.19259
				C1005R	c.3013T>C	7.10424	3.30077
				C1007R	c.3019T>C	7.10424	3.30077
				S901P	c.2701T>C	7.08866	7.08866
				G906W	c.2716G>T	7.08017	9.45454
				D682Y	c.2044G>T	7.04189	7.04189
				D995Y	c.2983G>T	7.04189	6.13024
				Y613D	c.1837T>G	7.04189	3.23842
				D751Y	c.2251G>T	7.04189	3.23842
				H534L	c.1601A>T	7.02711	4.65274
				L650H	c.1949T>A	7.02023	7.02023
				V540G	c.1619T>G	7.01563	4.64126
				F600S	c.1799T>C	7.00728	7.00728
				F748S	c.2243T>C	7.00728	7.00728
				F784S	c.2351T>C	7.00728	7.00728
				F875S	c.2624T>C	7.00728	7.00728
				W820C	c.2460G>T	7.00728	7.91893
				S516Y	c.1547C>A	7.00192	7.00192
				Y533S	c.1598A>C	7.00192	7.00192
				Y678S	c.2033A>C	7.00192	7.00192
				Y863S	c.2588A>C	7.00192	7.00192
				Y1013S	c.3038A>C	7.00192	7.00192
				S1015Y	c.3044C>A	7.00192	7.00192
				S1018Y	c.3053C>A	7.00192	9.37629
				S1024Y	c.3071C>A	7.00192	9.37629
				S1025Y	c.3074C>A	7.00192	9.37629
				Y893S	c.2678A>C	7.00192	6.09027
				G595V	c.1784G>T	6.98904	6.98904
				H231P	c.692A>C	6.92321	6.92321
				A582P	c.1744G>C	6.91485	6.91485
				A632P	c.1894G>C	6.91485	6.91485
				A688P	c.2062G>C	6.91485	6.91485
				A636P	c.1906G>C	6.91485	7.82651
				A883P	c.2647G>C	6.91485	7.82651
				A919P	c.2755G>C	6.91485	7.82651
				S552C	c.1655C>G	6.90571	6.90571
				S706C	c.2117C>G	6.90571	6.90571
				S812C	c.2435C>G	6.90571	6.90571
				S953C	c.2858C>G	6.90571	6.90571
				S956C	c.2867C>G	6.90571	6.90571
				Y271S	c.812A>C	6.89654	4.52217
				W162L	c.485G>T	6.88039	6.88039
				N183Y	c.547A>T	6.88039	6.88039
				G408W	c.1222G>T	6.88039	5.12028
				Y184C	c.551A>G	6.88039	4.50602
				K876N	c.2628A>T	6.80401	4.42964
				R217S	c.651A>T	6.79724	4.76181
				F325V	c.973T>G	6.79705	6.79705
				F440V	c.1318T>G	6.79705	6.79705
				P672H	c.2015C>A	6.78063	6.78063
				C925R	c.2773T>C	6.7653	6.7653
				C719R	c.2155T>C	6.7653	9.13967
				L590P	c.1769T>C	6.74945	6.74945
				P874L	c.2621C>T	6.74945	6.74945
				P949L	c.2846C>T	6.74945	6.74945
				P783L	c.2348C>T	6.74945	5.8378
				P979L	c.2936C>T	6.74945	2.89072
				I818N	c.2453T>A	6.74566	6.74566
				I818S	c.2453T>G	6.74566	6.74566
				I931N	c.2792T>A	6.74566	6.74566
				I931S	c.2792T>G	6.74566	6.74566
				I935N	c.2804T>A	6.74566	6.74566
				I935S	c.2804T>G	6.74566	6.74566
				I634N	c.1901T>A	6.74566	4.95897
				I634S	c.1901T>G	6.74566	4.04732
				I815N	c.2444T>A	6.74566	4.04732
				I815S	c.2444T>G	6.74566	4.04732
				G859V	c.2576G>T	6.7403	6.7403
				G667V	c.2000G>T	6.7403	5.82865
				D591V	c.1772A>T	6.72394	6.72394
				D591A	c.1772A>C	6.72394	6.72394
				D606V	c.1817A>T	6.72394	6.72394
				A688D	c.2063C>A	6.72394	6.72394
				D691V	c.2072A>T	6.72394	6.72394
				D691A	c.2072A>C	6.72394	6.72394
				D717V	c.2150A>T	6.72394	6.72394
				D717A	c.2150A>C	6.72394	6.72394
				D747V	c.2240A>T	6.72394	6.72394
				D747A	c.2240A>C	6.72394	6.72394
				D926V	c.2777A>T	6.72394	6.72394
				D926A	c.2777A>C	6.72394	6.72394
				A936D	c.2807C>A	6.72394	6.72394
				D937V	c.2810A>T	6.72394	6.72394
				D937A	c.2810A>C	6.72394	6.72394
				D996V	c.2987A>T	6.72394	6.72394
				D606A	c.1817A>C	6.72394	5.81228
				A821D	c.2462C>A	6.72394	5.81228
				Y628D	c.1882T>G	6.70295	6.70295
				D937Y	c.2809G>T	6.70295	6.70295
				D996Y	c.2986G>T	6.70295	6.70295
				F581C	c.1742T>G	6.68331	6.68331
				F924C	c.2771T>G	6.68331	6.68331
				Y704N	c.2110T>A	6.67795	6.67795
				Y969N	c.2905T>A	6.67795	6.67795
				C1005Y	c.3014G>A	6.67795	6.67795
				C1007Y	c.3020G>A	6.67795	6.67795
				N680Y	c.2038A>T	6.67795	5.7663
				Y704C	c.2111A>G	6.67795	5.7663
				G749W	c.2245G>T	6.67795	5.7663
				W965G	c.2893T>G	6.67795	5.7663
				Y969C	c.2906A>G	6.67795	5.7663
				Y613N	c.1837T>A	6.67795	2.87448
				G733W	c.2197G>T	6.67795	2.87448
				F400S	c.1199T>C	6.637	6.637
				S174Y	c.521C>A	6.63164	5.71999
				H289L	c.866A>T	6.61528	6.61528
				H218L	c.653A>T	6.61528	3.6682
				P745R	c.2234C>G	6.54603	6.54603
				A207P	c.619G>C	6.54457	6.54457
				A208P	c.622G>C	6.54457	6.54457
				A209P	c.625G>C	6.54457	6.54457
				A211P	c.631G>C	6.54457	6.54457
				A242P	c.724G>C	6.54457	6.54457
				A303P	c.907G>C	6.54457	6.54457
				A391P	c.1171G>C	6.54457	6.54457
				A394P	c.1180G>C	6.54457	6.54457
				A397P	c.1189G>C	6.54457	6.54457
				A401P	c.1201G>C	6.54457	6.54457
				A458P	c.1372G>C	6.54457	6.54457
				A413P	c.1237G>C	6.54457	7.45623
				L573F	c.1717C>T	6.52808	6.52808
				L573P	c.1718T>C	6.45206	6.45206
				T835K	c.2504C>A	6.44133	6.44133
				T835R	c.2504C>G	6.44133	6.44133
				K888T	c.2663A>C	6.44133	6.44133
				R923T	c.2768G>C	6.44133	6.44133
				R923S	c.2769A>C	6.44133	6.44133
				T611K	c.1832C>A	6.44133	7.35298
				T611R	c.1832C>G	6.44133	7.35298
				F895S	c.2684T>C	6.43457	6.43457
				S953F	c.2858C>T	6.43457	7.34622
				V540D	c.1619T>A	6.42655	4.05218
				H788L	c.2363A>T	6.41285	6.41285
				H852L	c.2555A>T	6.41285	6.41285
				H693L	c.2078A>T	6.41285	5.50119
				H725L	c.2174A>T	6.41285	5.50119
				T537P	c.1609A>C	6.4107	6.4107
				S570P	c.1708T>C	6.4107	4.03633
				V886G	c.2657T>G	6.40136	3.70302
				A661E	c.1982C>A	6.39997	6.39997
				M689K	c.2066T>A	6.39997	6.39997
				M689R	c.2066T>G	6.39997	6.39997
				K888M	c.2663A>T	6.39997	6.39997
				R923I	c.2768G>T	6.39997	6.39997
				E934V	c.2801A>T	6.39997	6.39997
				E934A	c.2801A>C	6.39997	6.39997
				M665R	c.1994T>G	6.39997	5.48831
				P575A	c.1723C>G	6.3974	4.02303
				R177S	c.531G>T	6.39502	7.30667
				S180R	c.538A>C	6.39502	7.30667
				L84P	c.251T>C	6.37917	5.46752
				P171L	c.512C>T	6.37917	2.5757
				H534D	c.1600C>G	6.35885	3.98448
				D190V	c.569A>T	6.35366	6.35366
				D190A	c.569A>C	6.35366	6.35366
				A391D	c.1172C>A	6.35366	6.35366
				A413D	c.1238C>A	6.35366	6.35366
				P559A	c.1675C>G	6.34214	6.34214
				P586A	c.1756C>G	6.34214	6.34214
				P589A	c.1765C>G	6.34214	6.34214
				P620A	c.1858C>G	6.34214	6.34214
				P705A	c.2113C>G	6.34214	6.34214
				P764A	c.2290C>G	6.34214	6.34214
				P770A	c.2308C>G	6.34214	6.34214
				P774A	c.2320C>G	6.34214	6.34214
				P786A	c.2356C>G	6.34214	6.34214
				P898A	c.2692C>G	6.34214	6.34214
				P903A	c.2707C>G	6.34214	6.34214
				P954A	c.2860C>G	6.34214	6.34214
				A808P	c.2422G>C	6.34214	7.2538
				Y628N	c.1882T>A	6.33901	6.33901
				C925Y	c.2774G>A	6.33901	6.33901
				W820L	c.2459G>T	6.33901	7.25066
				Y184D	c.550T>G	6.33267	3.9583
				Y143D	c.427T>G	6.32913	6.32913
				V554F	c.1660G>T	6.31888	6.31888
				V648F	c.1942G>T	6.31199	7.22364
				Q528H	c.1584G>T	6.27775	6.27775
				Q597H	c.1791A>T	6.27775	6.27775
				Q598H	c.1794G>T	6.27775	6.27775
				Q640H	c.1920G>T	6.27775	6.27775
				Q724H	c.2172A>T	6.27775	6.27775
				Q933H	c.2799A>T	6.27775	6.27775
				R889S	c.2667G>T	6.24785	6.24785
				S662R	c.1984A>C	6.24785	10.0513
				R541W	c.1621C>T	6.1988	6.1988
				R520S	c.1560A>T	6.19259	6.19259
				R646S	c.1938A>T	6.19259	6.19259
				D871Y	c.2611G>T	6.18655	6.18655
				D892Y	c.2674G>T	6.1855	6.1855
				L525P	c.1574T>C	6.17674	6.17674
				P620L	c.1859C>T	6.17674	6.17674
				P770L	c.2309C>T	6.17674	6.17674
				L856P	c.2567T>C	6.17674	6.17674
				P589L	c.1766C>T	6.17674	5.26509
				P786L	c.2357C>T	6.17674	5.26509
				D550A	c.1649A>C	6.15123	6.15123
				D682V	c.2045A>T	6.15123	6.15123
				D682A	c.2045A>C	6.15123	6.15123
				A808D	c.2423C>A	6.15123	6.15123
				D995A	c.2984A>C	6.15123	6.15123
				D995V	c.2984A>T	6.15123	5.23957
				Y969D	c.2905T>G	6.13024	6.13024
				L553H	c.1658T>A	6.11546	6.11546
				H555L	c.1664A>T	6.11546	3.74109
				Y853S	c.2558A>C	6.09027	6.09027
				S970Y	c.2909C>A	6.09027	6.09027
				H126P	c.377A>C	6.0783	6.0783
				H411P	c.1232A>C	6.0783	6.0783
				A975P	c.2923G>C	6.0664	6.91485
				C649S	c.1946G>C	6.05037	3.676
				M689T	c.2066T>C	6.03603	6.03603
				G830C	c.2488G>T	6.03603	6.03603
				Q1001L	c.3002A>T	6.03603	6.03603
				V237G	c.710T>G	6.03108	6.03108
				G142V	c.425G>T	6.02754	5.11589
				W162G	c.484T>G	5.96873	5.96873
				Y184N	c.550T>A	5.96873	3.59436
				Y143N	c.427T>A	5.96519	5.96519
				H685N	c.2053C>A	5.95378	5.95378
				H685Q	c.2055C>A	5.95378	5.95378
				H723N	c.2167C>A	5.95378	5.95378
				H780N	c.2338C>A	5.95378	5.95378
				N843H	c.2527A>C	5.95378	5.95378
				Q1001H	c.3003G>C	5.95378	5.95378
				H723Q	c.2169C>A	5.95378	8.65212
				H780Q	c.2340C>A	5.95378	8.65212
				Q592H	c.1776A>C	5.95378	5.04213
				N737H	c.2209A>C	5.95378	5.04213
				N841H	c.2521A>C	5.95378	5.04213
				D77H	c.229G>C	5.94701	5.94701
				D93H	c.277G>C	5.94701	5.94701
				H289D	c.865C>G	5.94701	5.94701
				H417D	c.1249C>G	5.94701	5.94701
				D485H	c.1453G>C	5.94701	5.94701
				D487H	c.1459G>C	5.94701	5.94701
				D79H	c.235G>C	5.94701	5.03536
				H218D	c.652C>G	5.94701	2.99993
				V226F	c.676G>T	5.94171	5.94171
				L599F	c.1795C>T	5.91381	5.91381
				H664R	c.1991A>G	5.91381	5.91381
				F784I	c.2350T>A	5.91381	5.91381
				F784L	c.2350T>C	5.91381	5.91381
				I823F	c.2467A>T	5.91381	5.58984
				I576F	c.1726A>T	5.91381	3.21547
				I722F	c.2164A>T	5.91381	3.21547
				F748I	c.2242T>A	5.91381	3.21547
				I715F	c.2143A>T	5.91381	2.30382
				F748L	c.2242T>C	5.91381	2.30382
				F980I	c.2938T>A	5.91381	-3.53508
				F980L	c.2938T>C	5.91381	-3.53508
				Q185H	c.555G>T	5.90747	5.90747
				G827V	c.2480G>T	5.88391	3.18557
				L599P	c.1796T>C	5.8378	5.8378
				L721P	c.2162T>C	5.8378	5.8378
				L921P	c.2762T>C	5.8378	5.8378
				G612V	c.1835G>T	5.82865	5.82865
				G768V	c.2303G>T	5.82865	5.82865
				G769V	c.2306G>T	5.82865	5.82865
				G811V	c.2432G>T	5.82865	5.82865
				G941V	c.2822G>T	5.82865	5.82865
				V805G	c.2414T>G	5.82865	3.45428
				G709V	c.2126G>T	5.82865	3.13031
				Y730C	c.2189A>G	5.82262	5.82262
				N737Y	c.2209A>T	5.82156	5.82156
				A632D	c.1895C>A	5.81228	5.81228
				D996A	c.2987A>C	5.81228	5.81228
				A883D	c.2648C>A	5.81228	6.72394
				P109H	c.326C>A	5.80297	5.80297
				H432P	c.1295A>C	5.80297	5.80297
				Q528P	c.1583A>C	5.79643	5.79643
				P783S	c.2347C>T	5.79643	5.79643
				S814P	c.2440T>C	5.79643	5.79643
				P874T	c.2620C>A	5.79643	5.79643
				P874S	c.2620C>T	5.79643	5.79643
				P783T	c.2347C>A	5.79643	4.88478
				P979T	c.2935C>A	5.79643	2.84936
				Y613C	c.1838A>G	5.7663	5.7663
				G679W	c.2035G>T	5.7663	5.7663
				N948Y	c.2842A>T	5.7663	5.7663
				W965L	c.2894G>T	5.7663	5.7663
				N621Y	c.1861A>T	5.7663	6.67795
				G773W	c.2317G>T	5.7663	6.67795
				H645D	c.1933C>G	5.74458	5.74458
				D676H	c.2026G>C	5.74458	5.74458
				H852D	c.2554C>G	5.74458	5.74458
				D966H	c.2896G>C	5.74458	5.74458
				D614H	c.1840G>C	5.74458	4.83293
				H725D	c.2173C>G	5.74458	4.83293
				D944H	c.2830G>C	5.74458	4.83293
				Q371H	c.1113G>T	5.73698	5.73698
				T234K	c.701C>A	5.72856	5.72856
				T234R	c.701C>G	5.72856	5.72856
				S200Y	c.599C>A	5.71999	5.71999
				H527Q	c.1581T>A	5.70504	4.79339
				Q739H	c.2217G>T	5.70504	1.90157
				L182H	c.545T>A	5.70363	5.70363
				L284H	c.851T>A	5.70363	5.70363
				H417L	c.1250A>T	5.70363	5.70363
				L427H	c.1280T>A	5.70363	5.70363
				R541P	c.1622G>C	5.69758	5.69758
				E204V	c.611A>T	5.6872	5.6872
				E204A	c.611A>C	5.6872	5.6872
				E572D	c.1716A>T	5.65219	5.65219
				S662T	c.1985G>C	5.65219	5.65219
				N737T	c.2210A>C	5.65219	5.65219
				S813T	c.2438G>C	5.65219	5.65219
				N841T	c.2522A>C	5.65219	5.65219
				D885E	c.2655T>A	5.65219	5.65219
				D892E	c.2676T>A	5.65219	5.65219
				E934D	c.2802A>T	5.65219	5.65219
				D1000E	c.3000T>A	5.65219	5.65219
				G830A	c.2489G>C	5.65219	4.74054
				A846G	c.2537C>G	5.65219	4.74054
				I634M	c.1902C>G	5.65219	2.95385
				I935M	c.2805C>G	5.65219	2.95385
				H404D	c.1210C>G	5.64962	2.7578
				C449S	c.1346G>C	5.64542	5.64542
				P272A	c.814C>G	5.62938	5.62938
				F269V	c.805T>G	5.59923	6.51088
				L638F	c.1914A>C	5.58984	5.58984
				F924L	c.2772C>A	5.58984	5.58984
				W988C	c.2964G>T	5.58612	4.67447
				R932W	c.2794A>T	5.58453	7.9589
				F868S	c.2603T>C	5.57923	5.57923
				C649W	c.1947T>G	5.57923	0.506525
				Y704S	c.2111A>C	5.57282	9.37629
				S956Y	c.2867C>A	5.57282	9.37629
				L181F	c.543A>T	5.54353	5.54353
				L392F	c.1174C>T	5.54353	5.54353
				L393F	c.1179A>T	5.54353	5.54353
				I191F	c.571A>T	5.54353	2.84519
				H645L	c.1934A>T	5.50119	6.41285
				N538Y	c.1612A>T	5.49056	5.49056
				L603R	c.1808T>G	5.48831	5.48831
				L631R	c.1892T>G	5.48831	5.48831
				M665K	c.1994T>A	5.48831	5.48831
				L686R	c.2057T>G	5.48831	5.48831
				M736K	c.2207T>A	5.48831	5.48831
				M736R	c.2207T>G	5.48831	5.48831
				L781R	c.2342T>G	5.48831	5.48831
				M825K	c.2474T>A	5.48831	5.48831
				M825R	c.2474T>G	5.48831	5.48831
				M826R	c.2477T>G	5.48831	5.48831
				L831R	c.2492T>G	5.48831	5.48831
				L890R	c.2669T>G	5.48831	5.48831
				M928K	c.2783T>A	5.48831	5.48831
				M928R	c.2783T>G	5.48831	5.48831
				L950R	c.2849T>G	5.48831	5.48831
				A974E	c.2921C>A	5.48831	5.48831
				M826K	c.2477T>A	5.48831	6.39997
				L546R	c.1637T>G	5.48831	3.72821
				A807E	c.2420C>A	5.48477	3.1104
				Y403D	c.1207T>G	5.48422	1.68075
				L178P	c.533T>C	5.46752	5.46752
				L409P	c.1226T>C	5.46752	5.46752
				L392P	c.1175T>C	5.46752	6.37917
				H555D	c.1663C>G	5.44719	3.07282
				S970C	c.2909C>G	5.44299	5.44299
				S1015C	c.3044C>G	5.44299	5.44299
				S1018C	c.3053C>G	5.44299	7.81736
				S1024C	c.3071C>G	5.44299	7.81736
				S1025C	c.3074C>G	5.44299	7.81736
				S516C	c.1547C>G	5.44299	1.63952
				A208D	c.623C>A	5.442	5.442
				V237D	c.710T>A	5.442	5.442
				A242D	c.725C>A	5.442	5.442
				A303D	c.908C>A	5.442	5.442
				A397D	c.1190C>A	5.442	5.442
				D203A	c.608A>C	5.43846	4.52681
				P171T	c.511C>A	5.42616	5.42616
				P171S	c.511C>T	5.42616	5.42616
				Q175P	c.524A>C	5.42616	5.42616
				T192P	c.574A>C	5.42616	5.42616
				T206P	c.616A>C	5.42616	5.42616
				T240P	c.718A>C	5.42616	5.42616
				P310T	c.928C>A	5.42616	5.42616
				D203Y	c.607G>T	5.41748	6.32913
				F976V	c.2926T>G	5.40723	5.40723
				D280H	c.838G>C	5.3743	5.3743
				D316H	c.946G>C	5.3743	5.3743
				D359H	c.1075G>C	5.3743	5.3743
				H376D	c.1126C>G	5.3743	5.3743
				D478H	c.1432G>C	5.3743	5.3743
				D380H	c.1138G>C	5.3743	2.99993
				I377F	c.1129A>T	5.37304	4.46139
				Q891H	c.2673G>T	5.3661	8.65212
				Q594H	c.1782G>T	5.3661	6.27775
				S569R	c.1705A>C	5.34414	5.34414
				I558F	c.1672A>T	5.3411	5.3411
				L856F	c.2566C>T	5.3411	5.3411
				F895I	c.2683T>A	5.3411	5.3411
				F895L	c.2683T>C	5.3411	5.3411
				H896R	c.2687A>G	5.3411	5.3411
				I991F	c.2971A>T	5.3411	5.3411
				H1002R	c.3005A>G	5.3411	5.3411
				H527R	c.1580A>G	5.3411	4.42945
				F587L	c.1759T>C	5.3411	2.05508
				C649R	c.1945T>C	5.33725	2.96288
				V100F	c.298G>T	5.33433	5.33433
				V481F	c.1441G>T	5.33433	5.33433
				V502F	c.1504G>T	5.33433	5.33433
				V264F	c.790G>T	5.33433	3.56734
				F468V	c.1402T>G	5.33433	3.56734
				Q233L	c.698A>T	5.32326	5.32326
				G595R	c.1783G>A	5.32291	5.32291
				G830D	c.2489G>A	5.32291	5.32291
				R889G	c.2665A>G	5.32291	5.32291
				G999E	c.2996G>A	5.32291	5.32291
				G630E	c.1889G>A	5.32291	4.41126
				E572G	c.1715A>G	5.32291	1.51944
				G626R	c.1876G>A	5.32291	5.32291
				S180C	c.538A>T	5.32145	5.32145
				P745L	c.2234C>T	5.32035	5.32035
				P575L	c.1724C>T	5.32035	2.94598
				D871V	c.2612A>T	5.29589	5.29589
				D871A	c.2612A>C	5.29589	5.29589
				D885V	c.2654A>T	5.29483	5.29483
				D922V	c.2765A>T	5.29483	5.29483
				I715N	c.2144T>A	5.28294	2.5846
				I715S	c.2144T>G	5.28294	2.5846
				S930I	c.2789G>T	5.28294	2.5846
				Y730D	c.2188T>G	5.2749	5.2749
				P559L	c.1676C>T	5.26509	5.26509
				L560P	c.1679T>C	5.26509	5.26509
				P586L	c.1757C>T	5.26509	5.26509
				P705L	c.2114C>T	5.26509	5.26509
				P764L	c.2291C>T	5.26509	5.26509
				P774L	c.2321C>T	5.26509	5.26509
				P898L	c.2693C>T	5.26509	5.26509
				P903L	c.2708C>T	5.26509	5.26509
				P954L	c.2861C>T	5.26509	5.26509
				P977L	c.2930C>T	5.26509	5.26509
				L755P	c.2264T>C	5.26509	6.17674
				P912L	c.2735C>T	5.26509	6.17674
				Q371P	c.1112A>C	5.25567	5.25567
				S962Y	c.2885C>A	5.24182	5.24182
				Q233H	c.699G>C	5.24102	5.24102
				V805D	c.2414T>A	5.23957	2.8652
				S654P	c.1960T>C	5.22372	5.22372
				S953P	c.2857T>C	5.22372	5.22372
				P977T	c.2929C>A	5.22372	5.22372
				P977S	c.2929C>T	5.22372	5.22372
				P977Q	c.2930C>A	5.22372	5.22372
				P589T	c.1765C>A	5.22372	4.31207
				P620T	c.1858C>A	5.22372	4.31207
				P705Q	c.2114C>A	5.22372	4.31207
				S552P	c.1654T>C	5.22372	1.42025
				S812P	c.2434T>C	5.22372	1.42025
				F748C	c.2243T>G	5.22059	5.22059
				C925F	c.2774G>T	5.22059	5.22059
				C959F	c.2876G>T	5.22059	5.22059
				C719W	c.2157C>G	5.22059	9.38165
				C719F	c.2156G>T	5.22059	7.59496
				F600C	c.1799T>G	5.22059	4.30894
				C608F	c.1823G>T	5.22059	4.30894
				F784C	c.2351T>G	5.22059	4.30894
				F980C	c.2939T>G	5.22059	-1.52996
				H72L	c.215A>T	5.18617	3.42607
				K876Q	c.2626A>C	5.18273	2.80836
				K876E	c.2626A>G	5.18273	2.80836
				C305W	c.915T>G	5.17428	2.47595
				H335L	c.1004A>T	5.13091	5.13091
				L370H	c.1109T>A	5.13091	6.04257
				H376L	c.1127A>T	5.13091	6.04257
				Q592L	c.1775A>T	5.12438	5.12438
				L631Q	c.1892T>A	5.12438	5.12438
				M665T	c.1994T>C	5.12438	5.12438
				M736T	c.2207T>C	5.12438	5.12438
				M825T	c.2474T>C	5.12438	5.12438
				M826T	c.2477T>C	5.12438	5.12438
				M928T	c.2783T>C	5.12438	5.12438
				L950Q	c.2849T>A	5.12438	5.12438
				L546Q	c.1637T>A	5.12438	3.36427
				N155Y	c.463A>T	5.12028	5.12028
				Y403N	c.1207T>A	5.12028	5.12028
				Y403C	c.1208A>G	5.12028	1.31681
				C1005S	c.3013T>A	5.11902	1.31555
				C1007S	c.3019T>A	5.11902	1.31555
				Y271C	c.812A>G	5.10985	2.73548
				P817R	c.2450C>G	5.08332	5.08332
				R848P	c.2543G>C	5.08332	5.08332
				P874R	c.2621C>G	5.08332	5.08332
				P949R	c.2846C>G	5.08332	5.08332
				P783R	c.2348C>G	5.08332	4.17166
				P979R	c.2936C>G	5.08332	2.13624
				A102P	c.304G>C	5.08186	5.08186
				P254A	c.760C>G	5.08186	5.08186
				A288P	c.862G>C	5.08186	5.08186
				G612R	c.1834G>C	5.07417	5.07417
				G941R	c.2821G>C	5.07417	5.07417
				Y143C	c.428A>G	5.05354	5.05354
				R378W	c.1132C>T	5.04376	5.04376
				Q625H	c.1875G>C	5.04213	5.04213
				D488H	c.1462G>C	5.03536	5.03536
				W965R	c.2893T>A	5.01182	5.01182
				R993W	c.2977C>T	5.01182	5.01182
				F875L	c.2623T>C	5.00216	5.00216
				F600L	c.1798T>C	5.00216	5.91381
				F600I	c.1798T>A	5.00216	3.21547
				F875I	c.2623T>A	5.00216	2.30382
				I929F	c.2785A>T	5.00216	2.30382
				Q175H	c.525G>T	4.99582	5.90747
				L525H	c.1574T>A	4.98374	4.98374
				K605T	c.1814A>C	4.97861	4.97861
				K687T	c.2060A>C	4.97861	4.97861
				K779T	c.2336A>C	4.97861	4.97861
				K829T	c.2486A>C	4.97861	4.97861
				R861T	c.2582G>C	4.97861	4.97861
				R861S	c.2583A>C	4.97861	4.97861
				K877T	c.2630A>C	4.97861	4.97861
				K832T	c.2495A>C	4.97861	4.06696
				K918T	c.2753A>C	4.97861	4.06696
				S930R	c.2790C>A	4.97861	4.06696
				K641T	c.1922A>C	4.97861	2.03153
				V729G	c.2186T>G	4.97331	4.97331
				V752G	c.2255T>G	4.97331	4.97331
				S516F	c.1547C>T	4.97185	4.97185
				F518S	c.1553T>C	4.97185	4.97185
				F618S	c.1853T>C	4.97185	4.97185
				W810C	c.2430G>T	4.97185	4.97185
				S1015F	c.3044C>T	4.97185	4.97185
				F1017S	c.3050T>C	4.97185	4.97185
				F857S	c.2570T>C	4.97185	7.34622
				S1018F	c.3053C>T	4.97185	7.34622
				S1024F	c.3071C>T	4.97185	7.34622
				S1025F	c.3074C>T	4.97185	7.34622
				L638S	c.1913T>C	4.95897	4.95897
				E204D	c.612G>T	4.93943	4.93943
				R287S	c.861A>T	4.9323	4.9323
				C449R	c.1345T>C	4.9323	4.9323
				R457S	c.1371A>T	4.9323	4.02065
				R60S	c.178C>A	4.9323	3.1722
				R60C	c.178C>T	4.9323	3.1722
				N568Y	c.1702A>T	4.91785	4.91785
				N183I	c.548A>T	4.91266	2.21432
				Y730N	c.2188T>A	4.91096	4.91096
				C649Y	c.1946G>A	4.91096	2.53659
				P115H	c.344C>A	4.89132	4.89132
				P228H	c.683C>A	4.89132	4.89132
				H436P	c.1307A>C	4.89132	4.89132
				Q597P	c.1790A>C	4.88478	4.88478
				Q598P	c.1793A>C	4.88478	4.88478
				Q724P	c.2171A>C	4.88478	4.88478
				S878P	c.2632T>C	4.88478	4.88478
				Q933P	c.2798A>C	4.88478	4.88478
				P949T	c.2845C>A	4.88478	4.88478
				P949S	c.2845C>T	4.88478	4.88478
				Q891P	c.2672A>C	4.88478	8.1708
				Q594P	c.1781A>C	4.88478	5.79643
				Q640P	c.1919A>C	4.88478	5.79643
				P979S	c.2935C>T	4.88478	2.84936
				A666P	c.1996G>C	4.87943	4.87943
				P945A	c.2833C>G	4.87943	4.87943
				P968A	c.2902C>G	4.87943	4.87943
				A992P	c.2974G>C	4.87943	4.87943
				P1008A	c.3022C>G	4.87943	4.87943
				P1009A	c.3025C>G	4.87943	4.87943
				P1016A	c.3046C>G	4.87943	4.87943
				A1023P	c.3067G>C	4.87943	7.2538
				P789A	c.2365C>G	4.87943	3.96777
				P983A	c.2947C>G	4.87943	3.96777
				F68S	c.203T>C	4.8769	4.8769
				D77Y	c.229G>T	4.86995	4.86995
				D79Y	c.235G>T	4.86995	4.86995
				D93Y	c.277G>T	4.86995	4.86995
				D485Y	c.1453G>T	4.86995	4.86995
				D487Y	c.1459G>T	4.86995	4.86995
				H126L	c.377A>T	4.85518	4.85518
				L61H	c.182T>A	4.85518	1.9081
				H411L	c.1232A>T	4.85518	1.0517
				W162C	c.486G>C	4.85031	4.85031
				Q671H	c.2013G>T	4.8497	4.8497
				Q728H	c.2184G>T	4.8497	4.8497
				H693D	c.2077C>G	4.83293	5.74458
				H788D	c.2362C>G	4.83293	5.74458
				K876R	c.2627A>G	4.81879	2.44442
				H866Q	c.2598T>A	4.79339	4.79339
				H231L	c.692A>T	4.78843	4.78843
				C608S	c.1822T>A	4.78008	4.78008
				C925S	c.2773T>A	4.78008	4.78008
				S930C	c.2788A>T	4.78008	4.78008
				C959S	c.2875T>A	4.78008	4.78008
				C719S	c.2155T>A	4.78008	7.15445
				A298P	c.892G>C	4.77404	4.77404
				I377S	c.1130T>G	4.74217	3.83052
				A629G	c.1886C>G	4.74054	4.74054
				T633N	c.1898C>A	4.74054	4.74054
				T633S	c.1898C>G	4.74054	4.74054
				A663G	c.1988C>G	4.74054	4.74054
				A738G	c.2213C>G	4.74054	4.74054
				A834G	c.2501C>G	4.74054	4.74054
				A842G	c.2525C>G	4.74054	4.74054
				N843T	c.2528A>C	4.74054	4.74054
				A887G	c.2660C>G	4.74054	4.74054
				A927G	c.2780C>G	4.74054	4.74054
				I815M	c.2445C>G	4.74054	2.95385
				A838G	c.2513C>G	4.74054	2.0422
				I931M	c.2793C>G	4.74054	2.0422
				C215S	c.644G>C	4.73377	4.73377
				C305S	c.914G>C	4.73377	4.73377
				S522R	c.1564A>C	4.72987	4.72987
				R858S	c.2574A>T	4.72987	4.72987
				R942S	c.2824C>A	4.72987	4.72987
				R1022S	c.3066G>T	4.72987	7.10424
				P232R	c.695C>G	4.71304	4.71304
				R241P	c.722G>C	4.71304	4.71304
				N680I	c.2039A>T	4.71023	4.71023
				N708I	c.2123A>T	4.71023	4.71023
				N621I	c.1862A>T	4.71023	1.10024
				R971T	c.2912G>C	4.68123	4.68123
				R971S	c.2913A>C	4.68123	4.68123
				F530L	c.1590C>A	4.67819	4.67819
				F987S	c.2960T>C	4.67447	4.0602
				W820R	c.2458T>A	4.67288	4.67288
				D676Y	c.2026G>T	4.66752	4.66752
				Y863D	c.2587T>G	4.66752	4.66752
				Y893D	c.2677T>G	4.66752	4.66752
				Y1013D	c.3037T>G	4.66752	4.66752
				D614Y	c.1840G>T	4.66752	3.75587
				Y678D	c.2032T>G	4.66752	0.86405
				W965C	c.2895G>C	4.64788	4.64788
				C1007W	c.3021C>G	4.64788	4.64788
				C1005W	c.3015C>G	4.64788	6.43457
				F587C	c.1760T>G	4.64788	2.27351
				C1005F	c.3014G>T	4.64788	0.844412
				C1007F	c.3020G>T	4.64788	0.844412
				V346G	c.1037T>G	4.64661	7.02098
				L908H	c.2723T>A	4.64586	7.02023
				V960G	c.2879T>G	4.64126	4.64126
				E536V	c.1607A>T	4.63986	4.63986
				R541L	c.1622G>T	4.63986	4.63986
				E920V	c.2759A>T	4.63986	4.63986
				E920A	c.2759A>C	4.63986	4.63986
				R971I	c.2912G>T	4.63986	4.63986
				E536A	c.1607A>C	4.63986	3.72821
				R71S	c.213A>T	4.63491	5.54657
				F400I	c.1198T>A	4.63188	4.63188
				F400L	c.1198T>C	4.63188	4.63188
				I412F	c.1234A>T	4.63188	3.78343
				H72R	c.215A>G	4.63188	2.87178
				I104F	c.310A>T	4.63188	2.84519
				L95F	c.283C>T	4.63188	1.93354
				I402F	c.1204A>T	4.63188	0.470825
				V690G	c.2069T>G	4.61467	4.61467
				V973G	c.2918T>G	4.61467	4.61467
				G828V	c.2483G>T	4.61467	7.31301
				S174F	c.521C>T	4.60157	3.68992
				S814C	c.2441C>G	4.5866	8.39007
				G456V	c.1367G>T	4.56836	4.56836
				G494V	c.1481G>T	4.56836	4.56836
				Y271D	c.811T>G	4.56214	2.18777
				P272L	c.815C>T	4.55232	4.55232
				R378P	c.1133G>C	4.54255	4.54255
				C743S	c.2228G>C	4.53134	4.53134
				D203V	c.608A>T	4.52681	4.52681
				Q185P	c.554A>C	4.5145	4.5145
				T186P	c.556A>C	4.5145	5.42616
				P310S	c.928C>T	4.5145	5.42616
				P770R	c.2309C>G	4.51061	4.51061
				P774R	c.2321C>G	4.51061	4.51061
				P977R	c.2930C>G	4.51061	4.51061
				R993P	c.2978G>C	4.51061	4.51061
				P589R	c.1766C>G	4.51061	3.59895
				A199P	c.595G>C	4.50915	4.50915
				A336P	c.1006G>C	4.50915	4.50915
				A382P	c.1144G>C	4.50915	4.50915
				A389P	c.1165G>C	4.50915	4.50915
				L421W	c.1262T>G	4.50602	4.50602
				C449Y	c.1346G>A	4.50602	4.50602
				W491L	c.1472G>T	4.50602	4.50602
				N395Y	c.1183A>T	4.50602	6.88039
				C305Y	c.914G>A	4.50602	3.59436
				L423W	c.1268T>G	4.50602	3.59436
				N219Y	c.655A>T	4.50602	1.55894
				I651F	c.1951A>T	4.48577	4.48577
				F868L	c.2602T>C	4.48577	4.48577
				F224V	c.670T>G	4.47899	4.47899
				F465V	c.1393T>G	4.47899	5.33433
				H335D	c.1003C>G	4.46265	4.46265
				D441H	c.1321G>C	4.46265	5.3743
				R347G	c.1039A>G	4.4432	4.4432
				K381T	c.1142A>C	4.43784	4.43784
				H585R	c.1754A>G	4.42945	4.42945
				H866R	c.2597A>G	4.42945	4.42945
				H955R	c.2864A>G	4.42945	4.42945
				F587I	c.1759T>A	4.42945	2.05508
				F259V	c.775T>G	4.42268	4.42268
				F281V	c.841T>G	4.42268	4.42268
				F439V	c.1315T>G	4.42268	4.42268
				L567P	c.1700T>C	4.41664	3.50498
				G595E	c.1784G>A	4.41126	4.41126
				G630R	c.1888G>A	4.41126	4.41126
				D885G	c.2654A>G	4.41126	4.41126
				D892G	c.2675A>G	4.41126	4.41126
				D922G	c.2765A>G	4.41126	4.41126
				R923G	c.2767A>G	4.41126	4.41126
				E934G	c.2801A>G	4.41126	4.41126
				G999R	c.2995G>A	4.41126	4.41126
				D1000G	c.2999A>G	4.41126	4.41126
				L650P	c.1949T>C	4.40975	4.40975
				L697P	c.2090T>C	4.40975	4.40975
				S571Y	c.1712C>A	4.38543	4.38543
				V729D	c.2186T>A	4.38424	4.38424
				V752D	c.2255T>A	4.38424	4.38424
				I823N	c.2468T>A	4.37129	4.04732
				I823S	c.2468T>G	4.37129	4.04732
				I576N	c.1727T>A	4.37129	1.67295
				I576S	c.1727T>G	4.37129	1.67295
				I722N	c.2165T>A	4.37129	1.67295
				I722S	c.2165T>G	4.37129	1.67295
				I929N	c.2786T>A	4.37129	1.67295
				I929S	c.2786T>G	4.37129	1.67295
				Q728P	c.2183A>C	4.36839	4.36839
				P652T	c.1954C>A	4.36839	3.45673
				P652S	c.1954C>T	4.36839	3.45673
				Q671P	c.2012A>C	4.36839	3.45673
				V1012G	c.3035T>G	4.36593	4.36593
				G803V	c.2408G>T	4.36593	0.755941
				R324S	c.972A>T	4.35959	4.35959
				R352S	c.1056G>T	4.35959	4.35959
				R379S	c.1137A>T	4.35959	4.35959
				S384R	c.1150A>C	4.35959	4.35959
				T372P	c.1114A>C	4.34401	5.25567
				S963Y	c.2888C>A	4.33017	4.33017
				D751H	c.2251G>C	4.31548	4.31548
				P559T	c.1675C>A	4.31207	4.31207
				P559S	c.1675C>T	4.31207	4.31207
				P559Q	c.1676C>A	4.31207	4.31207
				P586S	c.1756C>T	4.31207	4.31207
				P589S	c.1765C>T	4.31207	4.31207
				P620S	c.1858C>T	4.31207	4.31207
				P620Q	c.1859C>A	4.31207	4.31207
				P705T	c.2113C>A	4.31207	4.31207
				P705S	c.2113C>T	4.31207	4.31207
				Q739P	c.2216A>C	4.31207	4.31207
				P764T	c.2290C>A	4.31207	4.31207
				P764S	c.2290C>T	4.31207	4.31207
				P770T	c.2308C>A	4.31207	4.31207
				P770S	c.2308C>T	4.31207	4.31207
				P774S	c.2320C>T	4.31207	4.31207
				P786T	c.2356C>A	4.31207	4.31207
				P786S	c.2356C>T	4.31207	4.31207
				P898T	c.2692C>A	4.31207	4.31207
				P898S	c.2692C>T	4.31207	4.31207
				P903T	c.2707C>A	4.31207	4.31207
				P903S	c.2707C>T	4.31207	4.31207
				P912T	c.2734C>A	4.31207	4.31207
				P912S	c.2734C>T	4.31207	4.31207
				P954T	c.2860C>A	4.31207	4.31207
				P954S	c.2860C>T	4.31207	4.31207
				P586T	c.1756C>A	4.31207	5.22372
				P774T	c.2320C>A	4.31207	5.22372
				P954Q	c.2861C>A	4.31207	5.22372
				W820S	c.2459G>C	4.30894	4.30894
				F875C	c.2624T>G	4.30894	4.30894
				W820C	c.2460G>C	4.30894	5.22059
				N531Y	c.1591A>T	4.30359	4.30359
				Y533N	c.1597T>A	4.30359	4.30359
				Y533C	c.1598A>G	4.30359	4.30359
				N583Y	c.1747A>T	4.30359	4.30359
				W810G	c.2428T>G	4.30359	4.30359
				Y853N	c.2557T>A	4.30359	4.30359
				Y863N	c.2587T>A	4.30359	4.30359
				Y863C	c.2588A>G	4.30359	4.30359
				Y1013N	c.3037T>A	4.30359	4.30359
				Y1013C	c.3038A>G	4.30359	4.30359
				N714Y	c.2140A>T	4.30359	3.39193
				Y893N	c.2677T>A	4.30359	3.39193
				Y678N	c.2032T>A	4.30359	0.500112
				Y678C	c.2033A>G	4.30359	0.500112
				W162R	c.484T>A	4.3026	4.3026
				D280Y	c.838G>T	4.29724	3.38559
				D380Y	c.1138G>T	4.29724	1.92287
				L368H	c.1103T>A	4.27558	4.27558
				W491C	c.1473G>T	4.26263	4.26263
				F493S	c.1478T>C	4.26263	4.26263
				F313S	c.938T>C	4.26263	2.2272
				S662C	c.1984A>T	4.26263	4.26263
				S813C	c.2437A>T	4.26263	4.26263
				C230W	c.690T>G	4.25909	1.56075
				Y331S	c.992A>C	4.25727	6.2927
				Y244S	c.731A>C	4.25727	3.34562
				S498Y	c.1493C>A	4.25727	3.34562
				G405V	c.1214G>T	4.24439	4.27098
				G408V	c.1223G>T	4.24439	2.48429
				S806C	c.2416A>T	4.20737	4.20737
				Y271N	c.811T>A	4.1982	1.82383
				H126D	c.376C>G	4.18691	4.18691
				H411D	c.1231C>G	4.18691	4.18691
				A127P	c.379G>C	4.1702	4.1702
				A236P	c.706G>C	4.1702	4.1702
				A398P	c.1192G>C	4.1702	4.1702
				A459P	c.1375G>C	4.1702	5.08186
				G667R	c.1999G>C	4.16252	4.16252
				G768R	c.2302G>C	4.16252	4.16252
				G769R	c.2305G>C	4.16252	4.16252
				G811R	c.2431G>C	4.16252	4.16252
				G859R	c.2575G>C	4.16252	5.07417
				G709R	c.2125G>C	4.16252	1.46418
				S200C	c.599C>G	4.16106	4.16106
				H404Q	c.1212T>A	4.14737	3.23572
				H231D	c.691C>G	4.12016	4.12016
				K876N	c.2628A>C	4.10567	1.7313
				R217T	c.650G>C	4.0989	2.06347
				R217S	c.651A>C	4.0989	2.06347
				K824T	c.2471A>C	4.06696	4.06696
				K847T	c.2540A>C	4.06696	4.06696
				K951T	c.2852A>C	4.06696	4.06696
				S970F	c.2909C>T	4.0602	4.0602
				F711S	c.2132T>C	4.0602	6.43457
				F524S	c.1571T>C	4.0602	4.97185
				V346E	c.1037T>A	4.05754	6.43191
				V960D	c.2879T>A	4.05218	4.05218
				I818T	c.2453T>C	4.04732	4.04732
				I839T	c.2516T>C	4.04732	4.04732
				I931T	c.2792T>C	4.04732	4.04732
				I935T	c.2804T>C	4.04732	4.04732
				I634T	c.1901T>C	4.04732	6.74566
				I815T	c.2444T>C	4.04732	6.74566
				P63H	c.188C>A	4.04287	4.04287
				H65P	c.194A>C	4.04287	3.13122
				G726V	c.2177G>T	4.04196	4.04196
				G733V	c.2198G>T	4.04196	4.04196
				G766V	c.2297G>T	4.04196	4.04196
				G657V	c.1970G>T	4.04196	3.13031
				G749V	c.2246G>T	4.04196	3.13031
				G773V	c.2318G>T	4.04196	0.23849
				S571P	c.1711T>C	4.03633	4.03633
				T958P	c.2872A>C	4.03633	0.23286
				N737K	c.2211T>A	4.02742	4.02742
				N841K	c.2523T>A	4.02742	4.02742
				K888N	c.2664G>T	4.02742	4.93907
				E580A	c.1739A>C	4.0256	4.0256
				L590R	c.1769T>G	4.0256	4.0256
				E604V	c.1811A>T	4.0256	4.0256
				E604A	c.1811A>C	4.0256	4.0256
				K605M	c.1814A>T	4.0256	4.0256
				E609V	c.1826A>T	4.0256	4.0256
				V690E	c.2069T>A	4.0256	4.0256
				E797A	c.2390A>C	4.0256	4.0256
				K824M	c.2471A>T	4.0256	4.0256
				K832I	c.2495A>T	4.0256	4.0256
				E836V	c.2507A>T	4.0256	4.0256
				R848L	c.2543G>T	4.0256	4.0256
				A860E	c.2579C>A	4.0256	4.0256
				K877M	c.2630A>T	4.0256	4.0256
				K918M	c.2753A>T	4.0256	4.0256
				A919E	c.2756C>A	4.0256	4.0256
				E939V	c.2816A>T	4.0256	4.0256
				E939A	c.2816A>C	4.0256	4.0256
				K951M	c.2852A>T	4.0256	4.0256
				M952K	c.2855T>A	4.0256	4.0256
				M952R	c.2855T>G	4.0256	4.0256
				V973E	c.2918T>A	4.0256	4.0256
				E609A	c.1826A>C	4.0256	3.11394
				E836A	c.2507A>C	4.0256	3.11394
				K641I	c.1922A>T	4.0256	1.07852
				V981E	c.2942T>A	4.0256	-2.72496
				P672A	c.2014C>G	4.02409	4.02409
				P817A	c.2449C>G	4.02303	4.02303
				C215R	c.643T>C	4.02065	4.02065
				C305R	c.913T>C	4.02065	4.02065
				R81S	c.243G>T	4.02065	4.9323
				C230R	c.688T>C	4.01711	0.213633
				P254L	c.761C>T	4.0048	4.0048
				L284P	c.851T>C	4.0048	4.0048
				L427P	c.1280T>C	4.0048	4.0048
				I412N	c.1235T>A	4.00101	2.24091
				I412S	c.1235T>G	4.00101	2.24091
				I104N	c.311T>A	4.00101	1.30267
				I104S	c.311T>G	4.00101	1.30267
				I191N	c.572T>A	4.00101	1.30267
				I191S	c.572T>G	4.00101	1.30267
				I402N	c.1205T>A	4.00101	-1.0717
				I402S	c.1205T>G	4.00101	-1.0717
				D917H	c.2749G>C	3.98448	3.07282
				D77V	c.230A>T	3.97929	3.97929
				D79V	c.236A>T	3.97929	3.97929
				D79A	c.236A>C	3.97929	3.97929
				D93V	c.278A>T	3.97929	3.97929
				D93A	c.278A>C	3.97929	3.97929
				A102D	c.305C>A	3.97929	3.97929
				A127D	c.380C>A	3.97929	3.97929
				A459D	c.1376C>A	3.97929	3.97929
				D485V	c.1454A>T	3.97929	3.97929
				D485A	c.1454A>C	3.97929	3.97929
				D487V	c.1460A>T	3.97929	3.97929
				D487A	c.1460A>C	3.97929	3.97929
				A288D	c.863C>A	3.97929	3.06763
				D488A	c.1463A>C	3.97929	3.06763
				P523A	c.1567C>G	3.96777	3.96777
				A593P	c.1777G>C	3.96777	3.96777
				P801A	c.2401C>G	3.96777	3.96777
				P809A	c.2425C>G	3.96777	4.87943
				D488Y	c.1462G>T	3.9583	3.9583
				L122H	c.365T>A	3.94352	3.94352
				W162S	c.485G>C	3.93866	3.93866
				F400C	c.1199T>G	3.93866	4.85031
				N132Y	c.394A>T	3.93331	3.93331
				N198Y	c.592A>T	3.93331	3.93331
				E920D	c.2760G>T	3.89209	3.89209
				E536D	c.1608A>T	3.89209	2.98044
				R854S	c.2562A>T	3.87453	3.87453
				E882V	c.2645A>T	3.85511	3.85511
				E882A	c.2645A>C	3.85511	3.85511
				S662I	c.1985G>T	3.85384	3.85384
				N737I	c.2210A>T	3.85384	3.85384
				S813I	c.2438G>T	3.85384	3.85384
				I377N	c.1130T>A	3.83052	3.83052
				C230S	c.689G>C	3.81857	4.73022
				C743R	c.2227T>C	3.81822	3.81822
				R744S	c.2230C>A	3.81822	3.81822
				R744C	c.2230C>T	3.81822	3.81822
				R946S	c.2838G>T	3.81822	3.81822
				P945L	c.2834C>T	3.80237	3.80237
				P968L	c.2903C>T	3.80237	3.80237
				P1008L	c.3023C>T	3.80237	3.80237
				P1009L	c.3026C>T	3.80237	3.80237
				P1016L	c.3047C>T	3.80237	3.80237
				P523L	c.1568C>T	3.80237	2.89072
				P789L	c.2366C>T	3.80237	2.89072
				P801L	c.2402C>T	3.80237	2.89072
				P983L	c.2948C>T	3.80237	2.89072
				P310R	c.929C>G	3.80138	3.80138
				P171R	c.512C>G	3.80138	4.71304
				I558N	c.1673T>A	3.79858	3.79858
				I558S	c.1673T>G	3.79858	3.79858
				N948I	c.2843A>T	3.79858	3.79858
				I991S	c.2972T>G	3.79858	3.79858
				I991N	c.2972T>A	3.79858	4.71023
				F868C	c.2603T>G	3.79255	3.79255
				F68L	c.202T>C	3.78343	2.87178
				H404R	c.1211A>G	3.78343	2.87178
				F68I	c.202T>A	3.78343	0.173439
				D614V	c.1841A>T	3.77686	3.77686
				D676V	c.2027A>T	3.77686	3.77686
				D676A	c.2027A>C	3.77686	3.77686
				V790D	c.2369T>A	3.77686	3.77686
				D944V	c.2831A>T	3.77686	3.77686
				D944A	c.2831A>C	3.77686	3.77686
				V947D	c.2840T>A	3.77686	3.77686
				A992D	c.2975C>A	3.77686	3.77686
				V1012D	c.3035T>A	3.77686	3.77686
				Y853D	c.2557T>G	3.75587	3.75587
				D944Y	c.2830G>T	3.75587	3.75587
				D966Y	c.2896G>T	3.75587	3.75587
				Y533D	c.1597T>G	3.75587	4.66752
				F895C	c.2684T>G	3.73623	3.73623
				W965S	c.2894G>C	3.73623	3.73623
				L573R	c.1718T>G	3.72821	3.72821
				V718G	c.2153T>G	3.70302	3.70302
				G746V	c.2237G>T	3.70302	3.70302
				V884G	c.2651T>G	3.70302	3.70302
				G862V	c.2585G>T	3.70302	6.40136
				V529G	c.1586T>G	3.70302	6.07739
				V981G	c.2942T>G	3.70302	1.66759
				R177T	c.530G>C	3.69668	3.69668
				T192K	c.575C>A	3.69668	3.69668
				T192R	c.575C>G	3.69668	3.69668
				R177S	c.531G>C	3.69668	4.60833
				S200F	c.599C>T	3.68992	3.68992
				F325S	c.974T>C	3.68992	3.68992
				F440S	c.1319T>C	3.68992	4.60157
				S962C	c.2885C>G	3.68289	3.68289
				A298D	c.893C>A	3.67147	3.67147
				L301H	c.902T>A	3.6682	3.6682
				H432L	c.1295A>T	3.6682	3.6682
				L57H	c.170T>A	3.6682	3.94352
				S160P	c.478T>C	3.66605	3.66605
				Q528L	c.1583A>T	3.66166	3.66166
				L590Q	c.1769T>A	3.66166	3.66166
				Q594L	c.1781A>T	3.66166	3.66166
				Q597L	c.1790A>T	3.66166	3.66166
				Q598L	c.1793A>T	3.66166	3.66166
				Q640L	c.1919A>T	3.66166	3.66166
				Q724L	c.2171A>T	3.66166	3.66166
				Q933L	c.2798A>T	3.66166	3.66166
				C608G	c.1822T>G	3.66166	2.75001
				Q891L	c.2672A>T	3.66166	2.23256
				V238G	c.713T>G	3.65671	3.65671
				G448V	c.1343G>T	3.65671	3.65671
				E210V	c.629A>T	3.65532	3.65532
				E210A	c.629A>C	3.65532	3.65532
				V173E	c.518T>A	3.65532	2.74366
				E172V	c.515A>T	3.65532	-0.148156
				E172A	c.515A>C	3.65532	-0.148156
				P652R	c.1955C>G	3.65527	2.74362
				D203H	c.607G>C	3.60271	3.60271
				P272T	c.814C>A	3.59931	4.51096
				P272S	c.814C>T	3.59931	4.51096
				P559R	c.1676C>G	3.59895	3.59895
				P586R	c.1757C>G	3.59895	3.59895
				P620R	c.1859C>G	3.59895	3.59895
				P705R	c.2114C>G	3.59895	3.59895
				P764R	c.2291C>G	3.59895	3.59895
				P786R	c.2357C>G	3.59895	3.59895
				P898R	c.2693C>G	3.59895	3.59895
				P903R	c.2708C>G	3.59895	3.59895
				P912R	c.2735C>G	3.59895	3.59895
				P954R	c.2861C>G	3.59895	3.59895
				P101A	c.301C>G	3.59749	3.59749
				P168A	c.502C>G	3.59749	3.59749
				P328A	c.982C>G	3.59749	3.59749
				P334A	c.1000C>G	3.59749	3.59749
				P350A	c.1048C>G	3.59749	3.59749
				L153W	c.458T>G	3.59436	3.59436
				C215Y	c.644G>A	3.59436	3.59436
				W491G	c.1471T>G	3.59436	3.59436
				H555R	c.1664A>G	3.581	0.294978
				Q528H	c.1584G>C	3.57941	3.57941
				Q597H	c.1791A>C	3.57941	3.57941
				Q598H	c.1794G>C	3.57941	3.57941
				Q640H	c.1920G>C	3.57941	3.57941
				H664N	c.1990C>A	3.57941	3.57941
				H664Q	c.1992C>A	3.57941	3.57941
				Q724H	c.2172A>C	3.57941	3.57941
				Q933H	c.2799A>C	3.57941	3.57941
				L650F	c.1948C>T	3.57411	3.57411
				I670F	c.2008A>T	3.57411	3.57411
				F868I	c.2602T>A	3.57411	3.57411
				I869F	c.2605A>T	3.57411	3.57411
				I775F	c.2323A>T	3.57411	0.875774
				F338V	c.1012T>G	3.56734	3.56734
				F339V	c.1015T>G	3.56734	3.56734
				V341F	c.1021G>T	3.56734	3.56734
				R889T	c.2666G>C	3.54951	3.54951
				R889S	c.2667G>C	3.54951	3.54951
				S706F	c.2117C>T	3.54275	3.54275
				S812F	c.2435C>T	3.54275	7.34622
				Q85H	c.255G>T	3.5331	3.5331
				Q213H	c.639A>T	3.5331	3.5331
				Q239H	c.717G>T	3.5331	3.5331
				H289Q	c.867T>A	3.5331	3.5331
				Q290H	c.870G>T	3.5331	3.5331
				H417Q	c.1251T>A	3.5331	3.5331
				Q460H	c.1380G>T	3.5331	3.5331
				G906V	c.2717G>T	3.53253	5.9069
				L553P	c.1658T>C	3.50498	4.41664
				R520T	c.1559G>C	3.49425	3.49425
				R520S	c.1560A>C	3.49425	3.49425
				R646T	c.1937G>C	3.49425	3.49425
				R646S	c.1938A>C	3.49425	3.49425
				R378L	c.1133G>T	3.48483	3.48483
				S535P	c.1603T>C	3.46362	3.46362
				S915P	c.2743T>C	3.46362	3.46362
				S753P	c.2257T>C	3.45673	3.45673
				T907P	c.2719A>C	3.45673	3.45673
				V790G	c.2369T>G	3.45428	3.45428
				V1004G	c.3011T>G	3.45428	3.45428
				V947G	c.2840T>G	3.45428	4.36593
				R154W	c.460C>T	3.45415	3.45415
				A655E	c.1964C>A	3.45289	3.45289
				L856R	c.2567T>G	3.45289	3.45289
				V864E	c.2591T>A	3.45289	3.45289
				E911V	c.2732A>T	3.45289	3.45289
				R993L	c.2978G>T	3.45289	3.45289
				V904E	c.2711T>A	3.45289	2.54123
				L525R	c.1574T>G	3.45289	-0.350586
				M565K	c.1694T>A	3.45289	-0.350586
				L755R	c.2264T>G	3.45289	-0.350586
				M772K	c.2315T>A	3.45289	-0.350586
				E911A	c.2732A>C	3.45289	-0.350586
				A897P	c.2689G>C	3.45032	3.45032
				A655P	c.1963G>C	3.45032	7.2538
				L870W	c.2609T>G	3.44825	2.53659
				R373S	c.1119A>T	3.44794	3.44794
				Y998C	c.2993A>G	3.44719	7.25066
				L370P	c.1109T>C	3.43209	3.43209
				P350L	c.1049C>T	3.43209	2.52044
				D280V	c.839A>T	3.40658	3.40658
				D300V	c.899A>T	3.40658	3.40658
				D359V	c.1076A>T	3.40658	3.40658
				D359A	c.1076A>C	3.40658	3.40658
				D316A	c.947A>C	3.40658	2.49492
				D380V	c.1139A>T	3.40658	1.03221
				D380A	c.1139A>C	3.40658	0.120554
				C743Y	c.2228G>A	3.39193	3.39193
				Y853C	c.2558A>G	3.39193	3.39193
				N880Y	c.2638A>T	3.39193	3.39193
				Y893C	c.2678A>G	3.39193	3.39193
				N696Y	c.2086A>T	3.39193	4.30359
				D316Y	c.946G>T	3.38559	3.38559
				D441Y	c.1321G>T	3.38559	3.38559
				D478Y	c.1432G>T	3.38559	3.38559
				S569C	c.1705A>T	3.35892	2.44726
				C649S	c.1945T>A	3.35203	0.977659
				Y144S	c.431A>C	3.34562	3.34562
				S322Y	c.965C>A	3.34562	0.453802
				V173G	c.518T>G	3.33274	3.33274
				Q1020H	c.3060G>T	3.33067	5.70504
				A419P	c.1255G>C	3.32175	3.32175
				E572Q	c.1714G>C	3.31779	3.31779
				Q625R	c.1874A>G	3.31779	3.31779
				H685Y	c.2053C>T	3.31779	3.31779
				H723Y	c.2167C>T	3.31779	3.31779
				H780Y	c.2338C>T	3.31779	3.31779
				Y822H	c.2464T>C	3.31779	3.31779
				N843D	c.2527A>G	3.31779	3.31779
				D885N	c.2653G>A	3.31779	3.31779
				K888Q	c.2662A>C	3.31779	3.31779
				K888E	c.2662A>G	3.31779	3.31779
				D922N	c.2764G>A	3.31779	3.31779
				E934Q	c.2800G>C	3.31779	3.31779
				D1000N	c.2998G>A	3.31779	3.31779
				Q1001K	c.3001C>A	3.31779	3.31779
				Q1001E	c.3001C>G	3.31779	3.31779
				Q1001R	c.3002A>G	3.31779	3.31779
				Y637H	c.1909T>C	3.31779	0.94342
				L84Q	c.251T>A	3.29138	3.29138
				Q175L	c.524A>T	3.29138	3.29138
				E604D	c.1812G>T	3.27782	3.27782
				D606E	c.1818T>A	3.27782	3.27782
				E609D	c.1827G>T	3.27782	3.27782
				E797D	c.2391A>T	3.27782	3.27782
				E836D	c.2508A>T	3.27782	3.27782
				D926E	c.2778T>A	3.27782	3.27782
				S930T	c.2789G>C	3.27782	3.27782
				E939D	c.2817G>T	3.27782	3.27782
				A936G	c.2807C>G	3.27782	2.36617
				I576M	c.1728C>G	3.27782	0.579482
				I715M	c.2145C>G	3.27782	0.579482
				D717E	c.2151T>A	3.27782	0.579482
				I997M	c.2991C>G	3.27782	0.579482
				A582G	c.1745C>G	3.27782	-0.33217
				Y704D	c.2110T>G	3.23842	3.23842
				D550Y	c.1648G>T	3.23842	6.13024
				Q270H	c.810G>T	3.22529	4.13694
				K545T	c.1634A>C	3.21851	3.21851
				T961K	c.2882C>A	3.21851	3.21851
				T961R	c.2882C>G	3.21851	3.21851
				S962F	c.2885C>T	3.21175	3.21175
				N183H	c.547A>C	3.20913	3.20913
				Q185H	c.555G>C	3.20913	3.20913
				H72N	c.214C>A	3.20913	1.44903
				T537I	c.1610C>T	3.19887	3.19887
				G626V	c.1877G>T	3.18557	3.18557
				G630V	c.1889G>T	3.18557	3.18557
				G999V	c.2996G>T	3.18557	3.18557
				I92F	c.274A>T	3.16916	3.16916
				I128F	c.382A>T	3.16916	3.16916
				L182F	c.544C>T	3.16916	3.16916
				L284F	c.850C>T	3.16916	3.16916
				H289R	c.866A>G	3.16916	3.16916
				L421F	c.1263G>T	3.16916	3.16916
				L423F	c.1269G>T	3.16916	3.16916
				L427F	c.1279C>T	3.16916	3.16916
				L489F	c.1467A>T	3.16916	3.16916
				F493I	c.1477T>A	3.16916	3.16916
				H417R	c.1250A>G	3.16916	2.25751
				R60H	c.179G>A	3.16916	1.40906
				I492F	c.1474A>T	3.16916	0.470825
				H218R	c.653A>G	3.16916	0.222084
				F313L	c.937T>C	3.16916	0.222084
				I96F	c.286A>T	3.16916	-0.440828
				I121F	c.361A>T	3.16916	-0.440828
				F313I	c.937T>A	3.16916	-0.689569
				N155I	c.464A>T	3.15256	0.454221
				M348K	c.1043T>A	3.14588	4.05754
				M348R	c.1043T>G	3.14588	4.05754
				G679V	c.2036G>T	3.13031	3.13031
				V710G	c.2129T>G	3.13031	3.13031
				G727V	c.2180G>T	3.13031	3.13031
				V740G	c.2219T>G	3.13031	3.13031
				G741V	c.2222G>T	3.13031	3.13031
				G767V	c.2300G>T	3.13031	3.13031
				V864G	c.2591T>G	3.13031	3.13031
				G894V	c.2681G>T	3.13031	3.13031
				V904G	c.2711T>G	3.13031	3.13031
				T577P	c.1729A>C	3.12468	3.12468
				T961P	c.2881A>C	3.12468	3.12468
				Q371L	c.1112A>T	3.12089	3.12089
				M543K	c.1628T>A	3.11394	3.11394
				M543R	c.1628T>G	3.11394	3.11394
				L599R	c.1796T>G	3.11394	3.11394
				K687M	c.2060A>T	3.11394	3.11394
				V718E	c.2153T>A	3.11394	3.11394
				L721R	c.2162T>G	3.11394	3.11394
				K829M	c.2486A>T	3.11394	3.11394
				M845K	c.2534T>A	3.11394	3.11394
				M845R	c.2534T>G	3.11394	3.11394
				R861I	c.2582G>T	3.11394	3.11394
				L921R	c.2762T>G	3.11394	3.11394
				V529E	c.1586T>A	3.11394	5.48831
				E580V	c.1739A>T	3.11394	4.0256
				E797V	c.2390A>T	3.11394	4.0256
				V884E	c.2651T>A	3.11394	4.0256
				A698P	c.2092G>C	3.11244	3.11244
				A699P	c.2095G>C	3.11244	3.11244
				E882D	c.2646G>T	3.10733	3.10733
				L125P	c.374T>C	3.09315	3.09315
				L182P	c.545T>C	3.09315	3.09315
				L214P	c.641T>C	3.09315	3.09315
				F68C	c.203T>G	3.09021	2.17856
				G612C	c.1834G>T	3.08895	3.08895
				Q739L	c.2216A>T	3.08895	3.08895
				G667C	c.1999G>T	3.08895	-0.714524
				C1007G	c.3019T>G	3.08895	-0.714524
				M772T	c.2315T>C	3.08895	-0.714524
				G140V	c.419G>T	3.084	3.084
				G330V	c.989G>T	3.084	3.13926
				G355W	c.1063G>T	3.07797	3.07797
				G176W	c.526G>T	3.07691	3.07691
				A236D	c.707C>A	3.06763	3.06763
				V238D	c.713T>A	3.06763	3.06763
				A398D	c.1193C>A	3.06763	3.06763
				D488V	c.1463A>T	3.06763	3.06763
				D77A	c.230A>C	3.06763	3.97929
				Q85P	c.254A>C	3.05179	3.05179
				T99P	c.295A>C	3.05179	3.05179
				Q290P	c.869A>C	3.05179	3.05179
				T420P	c.1258A>C	3.05179	3.05179
				S424P	c.1270T>C	3.05179	3.05179
				S406P	c.1216T>C	3.05179	4.5145
				P254T	c.760C>A	3.05179	2.14013
				S450P	c.1348T>C	3.05179	2.14013
				Q460P	c.1379A>C	3.05179	2.14013
				Q371H	c.1113G>C	3.03864	3.03864
				G276W	c.826G>T	3.02165	3.02165
				G362W	c.1084G>T	3.02165	3.02165
				G332W	c.994G>T	3.02165	6.88039
				N159Y	c.475A>T	3.02165	2.1732
				N621H	c.1861A>C	3.0067	3.0067
				H896N	c.2686C>A	3.0067	3.0067
				H896Q	c.2688C>A	3.0067	3.0067
				H1002N	c.3004C>A	3.0067	3.0067
				H1002Q	c.3006C>A	3.0067	3.0067
				H527N	c.1579C>A	3.0067	2.09505
				N680H	c.2038A>C	3.0067	2.09505
				N948H	c.2842A>C	3.0067	2.09505
				Q739H	c.2217G>C	3.0067	-0.796771
				D36H	c.106G>C	2.99993	2.99993
				D48H	c.142G>C	2.99993	2.99993
				D114H	c.340G>C	2.99993	2.99993
				D195H	c.583G>C	2.99993	2.99993
				H432D	c.1294C>G	2.99993	2.99993
				H436D	c.1306C>G	2.99993	2.99993
				D470H	c.1408G>C	2.99993	2.99993
				D67H	c.199G>C	2.99993	5.03536
				R347K	c.1040G>A	2.98579	2.98579
				R217G	c.649A>G	2.98048	0.0334008
				F518L	c.1552T>C	2.96673	2.96673
				I551F	c.1651A>T	2.96673	2.96673
				H645R	c.1934A>G	2.96673	2.96673
				H693R	c.2078A>G	2.96673	2.96673
				H788R	c.2363A>G	2.96673	2.96673
				H852R	c.2555A>G	2.96673	2.96673
				F1017I	c.3049T>A	2.96673	2.96673
				F1017L	c.3049T>C	2.96673	2.96673
				F857I	c.2569T>A	2.96673	2.64276
				F857L	c.2569T>C	2.96673	2.64276
				I791F	c.2371A>T	2.96673	2.05508
				R942H	c.2825G>A	2.96673	2.05508
				I742F	c.2224A>T	2.96673	0.268394
				I943F	c.2827A>T	2.96673	0.268394
				R744H	c.2231G>A	2.96673	-0.836739
				E572D	c.1716A>C	2.95385	2.95385
				G595A	c.1784G>C	2.95385	2.95385
				L631M	c.1891C>A	2.95385	2.95385
				S662N	c.1985G>A	2.95385	2.95385
				M665L	c.1993A>T	2.95385	2.95385
				L686V	c.2056C>G	2.95385	2.95385
				M689L	c.2065A>T	2.95385	2.95385
				M689V	c.2065A>G	2.95385	2.95385
				M689I	c.2067G>A	2.95385	2.95385
				M736L	c.2206A>T	2.95385	2.95385
				M736V	c.2206A>G	2.95385	2.95385
				M736I	c.2208G>A	2.95385	2.95385
				N737S	c.2210A>G	2.95385	2.95385
				S813N	c.2438G>A	2.95385	2.95385
				S819T	c.2455T>A	2.95385	2.95385
				M825L	c.2473A>T	2.95385	2.95385
				M825V	c.2473A>G	2.95385	2.95385
				M825I	c.2475G>A	2.95385	2.95385
				M826L	c.2476A>T	2.95385	2.95385
				M826I	c.2478G>A	2.95385	2.95385
				I839L	c.2515A>C	2.95385	2.95385
				I839V	c.2515A>G	2.95385	2.95385
				I839M	c.2517T>G	2.95385	2.95385
				L840I	c.2518C>A	2.95385	2.95385
				L849I	c.2545C>A	2.95385	2.95385
				L849V	c.2545C>G	2.95385	2.95385
				D922E	c.2766C>A	2.95385	2.95385
				R923K	c.2768G>A	2.95385	2.95385
				M928L	c.2782A>T	2.95385	2.95385
				M928V	c.2782A>G	2.95385	2.95385
				M928I	c.2784G>A	2.95385	2.95385
				I931V	c.2791A>G	2.95385	2.95385
				E934D	c.2802A>C	2.95385	2.95385
				I935L	c.2803A>C	2.95385	2.95385
				I935V	c.2803A>G	2.95385	2.95385
				I634L	c.1900A>C	2.95385	5.65219
				L686I	c.2056C>A	2.95385	5.65219
				L781I	c.2341C>A	2.95385	5.65219
				I815V	c.2443A>G	2.95385	5.65219
				L890I	c.2668C>A	2.95385	5.65219
				M826V	c.2476A>G	2.95385	2.0422
				L840V	c.2518C>G	2.95385	2.0422
				R154P	c.461G>C	2.95293	2.95293
				N568I	c.1703A>T	2.95013	-3.55168
				E580G	c.1739A>G	2.94854	2.94854
				D591G	c.1772A>G	2.94854	2.94854
				D606G	c.1817A>G	2.94854	2.94854
				R635G	c.1903A>G	2.94854	2.94854
				D691G	c.2072A>G	2.94854	2.94854
				D717G	c.2150A>G	2.94854	2.94854
				D747G	c.2240A>G	2.94854	2.94854
				E797G	c.2390A>G	2.94854	2.94854
				R848G	c.2542C>G	2.94854	2.94854
				R861G	c.2581A>G	2.94854	2.94854
				E939G	c.2816A>G	2.94854	2.94854
				D996G	c.2987A>G	2.94854	2.94854
				G828R	c.2482G>A	2.94854	5.64688
				D926G	c.2777A>G	2.94854	2.03689
				C449S	c.1345T>A	2.94708	2.94708
				P817L	c.2450C>T	2.94598	2.94598
				I651N	c.1952T>A	2.94324	2.94324
				I651S	c.1952T>G	2.94324	2.94324
				I670N	c.2009T>A	2.94324	2.94324
				I670S	c.2009T>G	2.94324	2.94324
				I869N	c.2606T>A	2.94324	2.94324
				I869S	c.2606T>G	2.94324	2.94324
				I775N	c.2324T>A	2.94324	0.244903
				I775S	c.2324T>G	2.94324	0.244903
				G771V	c.2312G>T	2.93683	2.93683
				V616D	c.1847T>A	2.92152	2.92152
				S180T	c.539G>C	2.90754	2.90754
				N183T	c.548A>C	2.90754	2.90754
				T186N	c.557C>A	2.90754	2.90754
				E210D	c.630G>T	2.90754	2.90754
				T240N	c.719C>A	2.90754	2.90754
				A391G	c.1172C>G	2.90754	2.90754
				I104M	c.312C>G	2.90754	0.209203
				E172D	c.516G>T	2.90754	-0.895931
				D917Y	c.2749G>T	2.90742	2.90742
				G456R	c.1366G>C	2.90223	2.90223
				G494R	c.1480G>C	2.90223	2.90223
				R60G	c.178C>G	2.90223	0.230475
				P809L	c.2426C>T	2.89072	2.89072
				L978P	c.2933T>C	2.89072	2.89072
				W988C	c.2964G>C	2.88778	1.97613
				P272R	c.815C>G	2.88619	3.79784
				C649F	c.1946G>T	2.88089	0.506525
				N708Y	c.2122A>T	2.87448	2.87448
				A593D	c.1778C>A	2.8652	2.8652
				D966V	c.2897A>T	2.8652	2.8652
				D966A	c.2897A>C	2.8652	2.8652
				V1004D	c.3011T>A	2.8652	2.8652
				D614A	c.1841A>C	2.8652	3.77686
				S516P	c.1546T>C	2.84936	2.84936
				T526P	c.1576A>C	2.84936	2.84936
				P945T	c.2833C>A	2.84936	2.84936
				P945S	c.2833C>T	2.84936	2.84936
				P968T	c.2902C>A	2.84936	2.84936
				P968S	c.2902C>T	2.84936	2.84936
				T1006P	c.3016A>C	2.84936	2.84936
				P1008S	c.3022C>T	2.84936	2.84936
				P1009S	c.3025C>T	2.84936	2.84936
				S1015P	c.3043T>C	2.84936	2.84936
				P1016T	c.3046C>A	2.84936	2.84936
				P1016S	c.3046C>T	2.84936	2.84936
				P1016Q	c.3047C>A	2.84936	2.84936
				S1018P	c.3052T>C	2.84936	5.22372
				Q1020P	c.3059A>C	2.84936	5.22372
				S1024P	c.3070T>C	2.84936	5.22372
				S1025P	c.3073T>C	2.84936	5.22372
				P523T	c.1567C>A	2.84936	1.9377
				T647P	c.1939A>C	2.84936	1.9377
				P789T	c.2365C>A	2.84936	1.9377
				P789S	c.2365C>T	2.84936	1.9377
				S792P	c.2374T>C	2.84936	1.9377
				P983T	c.2947C>A	2.84936	1.9377
				P983S	c.2947C>T	2.84936	1.9377
				P983Q	c.2948C>A	2.84936	1.9377
				P1009T	c.3025C>A	2.84936	1.9377
				P1008T	c.3022C>A	2.84936	-0.954117
				P1008Q	c.3023C>A	2.84936	-0.954117
				L181F	c.543A>C	2.84519	2.84519
				L393F	c.1179A>C	2.84519	2.84519
				W491R	c.1471T>A	2.83988	1.92823
				S571C	c.1712C>G	2.82649	2.82649
				L434H	c.1301T>A	2.81286	2.81286
				L467H	c.1400T>A	2.81286	2.81286
				M348T	c.1043T>C	2.78195	3.6936
				E882G	c.2645A>G	2.77805	2.77805
				S963C	c.2888C>G	2.77123	2.77123
				H436L	c.1307A>T	2.75655	2.75655
				M543T	c.1628T>C	2.75001	2.75001
				M845T	c.2534T>C	2.75001	2.75001
				C925G	c.2773T>G	2.75001	2.75001
				C959G	c.2875T>G	2.75001	2.75001
				C719G	c.2155T>G	2.75001	5.12438
				P149A	c.445C>G	2.74904	3.59749
				N119Y	c.355A>T	2.74591	2.74591
				N418Y	c.1252A>T	2.74591	2.74591
				S522C	c.1564A>T	2.74465	2.74465
				Q270P	c.809A>C	2.74397	3.65562
				M83K	c.248T>A	2.74366	2.74366
				M83R	c.248T>G	2.74366	2.74366
				L84R	c.251T>G	2.74366	2.74366
				L178R	c.533T>G	2.74366	2.74366
				A207E	c.620C>A	2.74366	2.74366
				A209E	c.626C>A	2.74366	2.74366
				A211E	c.632C>A	2.74366	2.74366
				L392R	c.1175T>G	2.74366	2.74366
				L409R	c.1226T>G	2.74366	2.74366
				A197P	c.589G>C	2.74216	2.74216
				A337P	c.1009G>C	2.74216	2.74216
				A340P	c.1018G>C	2.74216	2.74216
				A369P	c.1105G>C	2.74216	2.74216
				T372N	c.1115C>A	2.73705	2.73705
				T372S	c.1115C>G	2.73705	2.73705
				I377M	c.1131C>G	2.73705	-0.87294
				G612A	c.1835G>C	2.70511	2.70511
				N621T	c.1862A>C	2.70511	2.70511
				G667A	c.2000G>C	2.70511	2.70511
				N680T	c.2039A>C	2.70511	2.70511
				D682E	c.2046T>A	2.70511	2.70511
				S806T	c.2417G>C	2.70511	2.70511
				A808G	c.2423C>G	2.70511	2.70511
				G859A	c.2576G>C	2.70511	2.70511
				E911D	c.2733G>T	2.70511	2.70511
				D995E	c.2985T>A	2.70511	2.70511
				G941A	c.2822G>C	2.70511	1.79346
				N948T	c.2843A>C	2.70511	1.79346
				R942G	c.2824C>G	2.6998	2.6998
				G803R	c.2407G>C	2.6998	-0.910192
				L553F	c.1657C>T	2.66935	2.66935
				F987L	c.2959T>C	2.66935	2.96673
				H534R	c.1601A>G	2.66935	0.294978
				F987I	c.2959T>A	2.66935	-0.643258
				Q891H	c.2673G>C	2.66776	5.95378
				Q594H	c.1782G>C	2.66776	3.57941
				E536G	c.1607A>G	2.65116	2.65116
				R541G	c.1621C>G	2.65116	2.65116
				E920G	c.2759A>G	2.65116	2.65116
				R971G	c.2911A>G	2.65116	2.65116
				K549T	c.1646A>C	2.6458	-0.640224
				R1022W	c.3064A>T	2.63745	5.01182
				R967W	c.2899C>T	2.63745	1.7258
				E204K	c.610G>A	2.60503	2.60503
				E204Q	c.610G>C	2.60503	2.60503
				Q233E	c.697C>G	2.60503	2.60503
				Q233R	c.698A>G	2.60503	2.60503
				V616G	c.1847T>G	2.59894	2.59894
				V648G	c.1943T>G	2.59894	2.59894
				M701R	c.2102T>G	2.59755	2.59755
				M900K	c.2699T>A	2.59755	2.59755
				M909R	c.2726T>G	2.59755	-1.20592
				E572V	c.1715A>T	2.59649	2.59649
				E572A	c.1715A>C	2.59649	2.59649
				I152F	c.454A>T	2.59645	2.59645
				F325I	c.973T>A	2.59645	2.59645
				F325L	c.973T>C	2.59645	2.59645
				H335R	c.1004A>G	2.59645	2.59645
				L370F	c.1108C>T	2.59645	2.59645
				P652A	c.1954C>G	2.59498	5.4868
				R367S	c.1099C>A	2.5926	2.5926
				I997T	c.2990T>C	2.5846	2.5846
				I715T	c.2144T>C	2.5846	5.28294
				E172G	c.515A>G	2.57826	2.57826
				G176R	c.526G>A	2.57826	2.57826
				G176E	c.527G>A	2.57826	2.57826
				D190G	c.569A>G	2.57826	2.57826
				E210G	c.629A>G	2.57826	2.57826
				G408E	c.1223G>A	2.57826	0.818158
				G408R	c.1222G>A	2.57826	-0.0934942
				P310L	c.929C>T	2.5757	2.5757
				P232L	c.695C>T	2.5757	6.37917
				K605N	c.1815G>T	2.5647	2.5647
				K687N	c.2061G>T	2.5647	2.5647
				K779N	c.2337G>T	2.5647	2.5647
				K829N	c.2487G>T	2.5647	2.5647
				K832N	c.2496A>T	2.5647	2.5647
				K877N	c.2631G>T	2.5647	2.5647
				K641N	c.1923A>T	2.5647	-0.382377
				N985Y	c.2953A>T	2.54348	2.54348
				L560R	c.1679T>G	2.54123	2.54123
				R646I	c.1937G>T	2.54123	2.54123
				V710E	c.2129T>A	2.54123	2.54123
				E712V	c.2135A>T	2.54123	2.54123
				E867A	c.2600A>C	2.54123	2.54123
				E914V	c.2741A>T	2.54123	2.54123
				E914A	c.2741A>C	2.54123	2.54123
				M565R	c.1694T>G	2.54123	3.45289
				E712A	c.2135A>C	2.54123	3.45289
				V740E	c.2219T>A	2.54123	3.45289
				M772R	c.2315T>G	2.54123	3.45289
				E867V	c.2600A>T	2.54123	-0.350586
				I128N	c.383T>A	2.53829	2.53829
				I128S	c.383T>G	2.53829	2.53829
				N395I	c.1184A>T	2.53829	4.91266
				I492N	c.1475T>A	2.53829	-0.160046
				N219I	c.656A>T	2.53829	-4.01878
				P101L	c.302C>T	2.52044	2.52044
				P168L	c.503C>T	2.52044	2.52044
				L201P	c.602T>C	2.52044	2.52044
				L202P	c.605T>C	2.52044	2.52044
				P328L	c.983C>T	2.52044	2.52044
				P334L	c.1001C>T	2.52044	3.43209
				D300A	c.899A>C	2.49492	2.49492
				A382D	c.1145C>A	2.49492	2.49492
				D441V	c.1322A>T	2.49492	2.49492
				D441A	c.1322A>C	2.49492	2.49492
				D478V	c.1433A>T	2.49492	2.49492
				D478A	c.1433A>C	2.49492	2.49492
				D280A	c.839A>C	2.49492	3.40658
				A389D	c.1166C>A	2.49492	3.40658
				F269S	c.806T>C	2.4921	2.4921
				Y366S	c.1097A>C	2.49028	2.49028
				Y138S	c.413A>C	2.49028	4.25727
				T164P	c.490A>C	2.47908	2.47908
				T167P	c.499A>C	2.47908	2.47908
				S200P	c.598T>C	2.47908	2.47908
				P328T	c.982C>A	2.47908	2.47908
				P328Q	c.983C>A	2.47908	2.47908
				T383P	c.1147A>C	2.47908	2.47908
				Q390P	c.1169A>C	2.47908	1.56742
				Q165P	c.494A>C	2.47908	-1.3244
				Q170P	c.509A>C	2.47908	-1.3244
				C215W	c.645C>G	2.47595	2.47595
				C305F	c.914G>T	2.47595	2.47595
				C449F	c.1346G>T	2.47595	2.47595
				C449W	c.1347C>G	2.47595	2.47595
				F493C	c.1478T>G	2.47595	1.56429
				F313C	c.938T>G	2.47595	-1.38279
				A503P	c.1507G>C	2.4101	0.374674
				R378G	c.1132C>G	2.40777	2.40777
				Y542H	c.1624T>C	2.40614	2.40614
				E572K	c.1714G>A	2.40614	2.40614
				Q592K	c.1774C>A	2.40614	2.40614
				Q592E	c.1774C>G	2.40614	2.40614
				Q592R	c.1775A>G	2.40614	2.40614
				Y596H	c.1786T>C	2.40614	2.40614
				Q625K	c.1873C>A	2.40614	2.40614
				Q625E	c.1873C>G	2.40614	2.40614
				N737D	c.2209A>G	2.40614	2.40614
				Y844H	c.2530T>C	2.40614	2.40614
				N841D	c.2521A>G	2.40614	3.31779
				D892N	c.2674G>A	2.40614	3.31779
				E934K	c.2800G>A	2.40614	3.31779
				M83T	c.248T>C	2.37973	2.37973
				L178Q	c.533T>A	2.37973	2.37973
				L409Q	c.1226T>A	2.37973	2.37973
				G612D	c.1835G>A	2.37583	2.37583
				G657E	c.1970G>A	2.37583	2.37583
				D682G	c.2045A>G	2.37583	2.37583
				G726R	c.2176G>A	2.37583	2.37583
				G726E	c.2177G>A	2.37583	2.37583
				G771D	c.2312G>A	2.37583	2.37583
				G773R	c.2317G>A	2.37583	2.37583
				G859D	c.2576G>A	2.37583	2.37583
				G941D	c.2822G>A	2.37583	2.37583
				R993G	c.2977C>G	2.37583	2.37583
				D995G	c.2984A>G	2.37583	2.37583
				G741R	c.2221G>A	2.37583	1.46418
				G894R	c.2680G>A	2.37583	1.46418
				E911G	c.2732A>G	2.37583	-1.42764
				S384C	c.1150A>T	2.37437	2.37437
				E580D	c.1740A>T	2.36617	2.36617
				A632G	c.1895C>G	2.36617	2.36617
				A688G	c.2063C>G	2.36617	2.36617
				A821G	c.2462C>G	2.36617	2.36617
				A883G	c.2648C>G	2.36617	2.36617
				A879G	c.2636C>G	2.36617	-0.33217
				I929M	c.2787C>G	2.36617	-0.33217
				S571F	c.1712C>T	2.35536	2.35536
				D550V	c.1649A>T	2.34775	2.34775
				D751V	c.2252A>T	2.34775	2.34775
				D751A	c.2252A>C	2.34775	2.34775
				A897D	c.2690C>A	2.34775	6.15123
				R429P	c.1286G>C	2.33867	2.33867
				R60P	c.179G>C	2.33867	0.578565
				I994N	c.2981T>A	2.33586	1.42421
				I994S	c.2981T>G	2.33586	1.42421
				S522I	c.1565G>T	2.33586	-0.362477
				N531I	c.1592A>T	2.33586	-0.362477
				N696I	c.2087A>T	2.33586	-0.362477
				N714I	c.2141A>T	2.33586	-0.362477
				I943S	c.2828T>G	2.33586	-0.362477
				I943N	c.2828T>A	2.33586	-1.27413
				K544T	c.1631A>C	2.30686	2.30686
				F875L	c.2625C>A	2.30382	2.30382
				F600L	c.1800C>A	2.30382	3.21547
				S963F	c.2888C>T	2.3001	2.3001
				F976S	c.2927T>C	2.3001	2.3001
				W578C	c.1734G>T	2.3001	4.0602
				Q175H	c.525G>C	2.29748	3.20913
				H72Q	c.216C>A	2.29748	1.44903
				V777G	c.2330T>G	2.27497	2.27497
				W810C	c.2430G>C	2.27351	2.27351
				F1017C	c.3050T>G	2.27351	2.27351
				F857C	c.2570T>G	2.27351	4.64788
				K544M	c.1631A>T	2.26549	2.26549
				E547V	c.1640A>T	2.26549	2.26549
				A574E	c.1721C>A	2.26549	2.26549
				E972V	c.2915A>T	2.26549	2.26549
				E972A	c.2915A>C	2.26549	2.26549
				A975E	c.2924C>A	2.26549	4.0256
				A574P	c.1720G>C	2.26293	6.0664
				R415S	c.1245G>T	2.26055	2.26055
				L153F	c.459G>T	2.25751	2.25751
				L156F	c.468A>T	2.25751	2.25751
				F493L	c.1477T>C	2.25751	2.25751
				L122P	c.365T>C	2.2447	1.33304
				L486P	c.1457T>C	2.2447	0.201327
				L61P	c.182T>C	2.2447	-0.702382
				E204D	c.612G>C	2.24109	2.24109
				N843K	c.2529C>A	2.24073	2.24073
				G74V	c.221G>T	2.23555	2.23555
				K78T	c.233A>C	2.23396	2.23396
				K98T	c.293A>C	2.23396	2.23396
				T99K	c.296C>A	2.23396	2.23396
				T99R	c.296C>G	2.23396	2.23396
				T282K	c.845C>A	2.23396	2.23396
				T282R	c.845C>G	2.23396	2.23396
				R287S	c.861A>C	2.23396	2.23396
				K428T	c.1283A>C	2.23396	2.23396
				K452T	c.1355A>C	2.23396	2.23396
				R457T	c.1370G>C	2.23396	2.23396
				K484T	c.1451A>C	2.23396	2.23396
				R287T	c.860G>C	2.23396	1.32231
				R457S	c.1371A>C	2.23396	1.32231
				M701T	c.2102T>C	2.23361	2.23361
				M900T	c.2699T>C	2.23361	2.23361
				Q625L	c.1874A>T	2.23256	2.23256
				V226G	c.677T>G	2.22866	2.22866
				S322F	c.965C>T	2.2272	-1.57627
				A419D	c.1256C>A	2.21918	2.21918
				T240I	c.719C>T	2.21432	2.21432
				P989A	c.2965C>G	2.20767	2.20767
				L560Q	c.1679T>A	2.1773	2.1773
				M565T	c.1694T>C	2.1773	2.1773
				L755Q	c.2264T>A	2.1773	2.1773
				G768C	c.2302G>T	2.1773	2.1773
				G769C	c.2305G>T	2.1773	2.1773
				G811C	c.2431G>T	2.1773	2.1773
				G941C	c.2821G>T	2.1773	2.1773
				G859C	c.2575G>T	2.1773	3.08895
				Q671H	c.2013G>C	2.15136	2.15136
				Q728H	c.2184G>C	2.15136	2.15136
				T124P	c.370A>C	2.14013	2.14013
				Q239P	c.716A>C	2.14013	2.14013
				P254S	c.760C>T	2.14013	2.14013
				T282P	c.844A>C	2.14013	2.14013
				Q213P	c.638A>C	2.14013	3.05179
				P523R	c.1568C>G	2.13624	2.13624
				R942P	c.2825G>C	2.13624	2.13624
				P945R	c.2834C>G	2.13624	2.13624
				P1008R	c.3023C>G	2.13624	2.13624
				P1016R	c.3047C>G	2.13624	2.13624
				P789R	c.2366C>G	2.13624	1.22458
				P968R	c.2903C>G	2.13624	1.22458
				P983R	c.2948C>G	2.13624	1.22458
				P1009R	c.3026C>G	2.13624	1.22458
				A51P	c.151G>C	2.13478	2.13478
				A52P	c.154G>C	2.13478	2.13478
				A54P	c.160G>C	2.13478	2.13478
				A90P	c.268G>C	2.13478	2.13478
				P109A	c.325C>G	2.13478	2.13478
				P115A	c.343C>G	2.13478	2.13478
				A430P	c.1288G>C	2.13478	2.13478
				A499P	c.1495G>C	2.13478	2.13478
				A360P	c.1078G>C	2.13478	-1.6687
				I702F	c.2104A>T	2.1114	2.1114
				I700F	c.2098A>T	2.1114	-0.586943
				H585N	c.1753C>A	2.09505	2.09505
				H585Q	c.1755C>A	2.09505	2.09505
				H866N	c.2596C>A	2.09505	2.09505
				H955N	c.2863C>A	2.09505	2.09505
				H955Q	c.2865C>A	2.09505	2.09505
				D263H	c.787G>C	2.08828	2.08828
				D437H	c.1309G>C	2.08828	2.08828
				D258H	c.772G>C	2.08828	2.99993
				D273H	c.817G>C	2.08828	2.99993
				S532R	c.1594A>C	2.05811	3.81822
				F524L	c.1570T>C	2.05508	2.05508
				F618L	c.1852T>C	2.05508	2.05508
				F711L	c.2131T>C	2.05508	5.3411
				F711I	c.2131T>A	2.05508	4.42945
				I994F	c.2980A>T	2.05508	2.96673
				F518I	c.1552T>A	2.05508	0.268394
				I681F	c.2041A>T	2.05508	0.268394
				F524I	c.1570T>A	2.05508	-0.643258
				F618I	c.1852T>A	2.05508	-0.643258
				H725R	c.2174A>G	2.05508	-0.836739
				H335Q	c.1005T>A	2.04874	2.04874
				Q375H	c.1125A>T	2.04874	2.04874
				I377T	c.1130T>C	2.04383	2.04383
				T372I	c.1115C>T	2.04383	3.83052
				L603V	c.1807C>G	2.0422	2.0422
				L607V	c.1819C>G	2.0422	2.0422
				T611S	c.1831A>T	2.0422	2.0422
				L631V	c.1891C>G	2.0422	2.0422
				T633S	c.1897A>T	2.0422	2.0422
				A661G	c.1982C>G	2.0422	2.0422
				M665V	c.1993A>G	2.0422	2.0422
				L781V	c.2341C>G	2.0422	2.0422
				L816M	c.2446C>A	2.0422	2.0422
				L816V	c.2446C>G	2.0422	2.0422
				I818V	c.2452A>G	2.0422	2.0422
				I818M	c.2454T>G	2.0422	2.0422
				L831V	c.2491C>G	2.0422	2.0422
				T835S	c.2503A>T	2.0422	2.0422
				N841S	c.2522A>G	2.0422	2.0422
				N843S	c.2528A>G	2.0422	2.0422
				L890V	c.2668C>G	2.0422	2.0422
				I931L	c.2791A>C	2.0422	2.0422
				L950M	c.2848C>A	2.0422	2.0422
				L950V	c.2848C>G	2.0422	2.0422
				A974G	c.2921C>G	2.0422	2.0422
				I634V	c.1900A>G	2.0422	4.74054
				I815L	c.2443A>C	2.0422	4.74054
				L607M	c.1819C>A	2.0422	2.95385
				L638I	c.1912T>A	2.0422	2.95385
				L638V	c.1912T>G	2.0422	2.95385
				M665I	c.1995G>A	2.0422	2.95385
				I818L	c.2452A>C	2.0422	2.95385
				L831I	c.2491C>A	2.0422	2.95385
				K888R	c.2663A>G	2.0422	2.95385
				R889K	c.2666G>A	2.0422	2.95385
				L546M	c.1636C>A	2.0422	0.282097
				L546V	c.1636C>G	2.0422	0.282097
				S569I	c.1706G>T	2.03848	2.03848
				G746R	c.2236G>A	2.03689	2.03689
				G746E	c.2237G>A	2.03689	2.03689
				D937G	c.2810A>G	2.03689	2.03689
				G862R	c.2584G>A	2.03689	4.73523
				R932G	c.2794A>G	2.03689	4.41126
				E604G	c.1811A>G	2.03689	2.94854
				E609G	c.1826A>G	2.03689	2.94854
				E836G	c.2507A>G	2.03689	2.94854
				C215S	c.643T>A	2.03543	2.03543
				C305S	c.913T>A	2.03543	2.03543
				P672L	c.2015C>T	2.03538	2.03538
				L731P	c.2192T>C	2.03538	2.03538
				L908P	c.2723T>C	2.03538	4.40975
				K519T	c.1556A>C	2.03153	2.03153
				S522R	c.1566C>A	2.03153	2.03153
				K653T	c.1958A>C	2.03153	2.03153
				K694T	c.2081A>C	2.03153	2.03153
				K778T	c.2333A>C	2.03153	2.03153
				R858T	c.2573G>C	2.03153	2.03153
				R858S	c.2574A>C	2.03153	2.03153
				K982T	c.2945A>C	2.03153	2.03153
				K1021T	c.3062A>C	2.03153	2.03153
				K794T	c.2381A>C	2.03153	4.97861
				R1022T	c.3065G>C	2.03153	4.4059
				R1022S	c.3066G>C	2.03153	4.4059
				K381N	c.1143A>T	2.02393	2.02393
				D917A	c.2750A>C	2.01675	2.01675
				S654L	c.1961C>T	2.01189	2.01189
				V648D	c.1943T>A	2.00987	2.00987
				A699D	c.2096C>A	2.00987	2.00987
				P75H	c.224C>A	1.9995	5.80297
				T186S	c.557C>G	1.99589	1.99589
				A208G	c.623C>G	1.99589	1.99589
				T240S	c.719C>G	1.99589	1.99589
				A242G	c.725C>G	1.99589	1.99589
				A303G	c.908C>G	1.99589	1.99589
				A397G	c.1190C>G	1.99589	1.99589
				A413G	c.1238C>G	1.99589	1.99589
				T206S	c.617C>G	1.99589	2.90754
				I191M	c.573C>G	1.99589	0.209203
				A394G	c.1181C>G	1.99589	-0.70245
				A401G	c.1202C>G	1.99589	-0.70245
				P817T	c.2449C>A	1.99296	1.99296
				P817S	c.2449C>T	1.99296	1.99296
				G448R	c.1342G>C	1.99058	1.99058
				S37R	c.109A>C	1.98522	1.98522
				R108S	c.324A>T	1.98522	1.98522
				R221S	c.663G>T	1.98522	1.98522
				S260R	c.778A>C	1.98522	1.98522
				S293R	c.877A>C	1.98522	1.98522
				R308S	c.924G>T	1.98522	1.98522
				S38R	c.112A>C	1.98522	4.35959
				R511S	c.1533A>T	1.98522	1.07357
				R56S	c.166C>A	1.98522	-0.686535
				R56C	c.166C>T	1.98522	-0.686535
				F987C	c.2960T>G	1.97613	1.36186
				I139N	c.416T>A	1.96558	1.05393
				N385I	c.1154A>T	1.96558	-0.732756
				N132I	c.395A>T	1.96558	-1.64441
				T521P	c.1561A>C	1.9377	1.9377
				P523S	c.1567C>T	1.9377	1.9377
				P523Q	c.1568C>A	1.9377	1.9377
				S750P	c.2248T>C	1.9377	1.9377
				P801T	c.2401C>A	1.9377	1.9377
				P801S	c.2401C>T	1.9377	1.9377
				P809S	c.2425C>T	1.9377	1.9377
				P809Q	c.2426C>A	1.9377	1.9377
				T872P	c.2614A>C	1.9377	1.9377
				S970P	c.2908T>C	1.9377	1.9377
				T804P	c.2410A>C	1.9377	2.84936
				P809T	c.2425C>A	1.9377	2.84936
				R71T	c.212G>C	1.93658	2.84823
				R71S	c.213A>C	1.93658	2.84823
				D36Y	c.106G>T	1.92287	1.92287
				D48Y	c.142G>T	1.92287	1.92287
				D67Y	c.199G>T	1.92287	4.86995
				Y244D	c.730T>G	1.92287	1.01122
				D263Y	c.787G>T	1.92287	1.01122
				D437Y	c.1309G>T	1.92287	1.01122
				D470Y	c.1408G>T	1.92287	1.01122
				H65L	c.194A>T	1.9081	0.996443
				Q619H	c.1857G>T	1.90157	5.70504
				L248H	c.743T>A	1.90121	1.90121
				L473H	c.1418T>A	1.90121	1.90121
				E118V	c.353A>T	1.89521	1.89521
				E118A	c.353A>C	1.89521	1.89521
				R154L	c.461G>T	1.89521	1.89521
				E179V	c.536A>T	1.89521	1.89521
				E179A	c.536A>C	1.89521	1.89521
				A629V	c.1886C>T	1.8768	1.8768
				A661V	c.1982C>T	1.8768	1.8768
				A663V	c.1988C>T	1.8768	1.8768
				A838V	c.2513C>T	1.8768	1.8768
				A846V	c.2537C>T	1.8768	1.8768
				A887V	c.2660C>T	1.8768	1.8768
				A927V	c.2780C>T	1.8768	1.8768
				S901T	c.2701T>A	1.87171	2.78336
				G426V	c.1277G>T	1.87002	3.65671
				V454G	c.1361T>G	1.87002	3.65671
				V451G	c.1352T>G	1.87002	0.958371
				G906R	c.2716G>A	1.8664	5.15242
				G906E	c.2717G>A	1.8664	4.24077
				G827A	c.2480G>C	1.84872	-0.849621
				S406C	c.1217C>G	1.84195	4.21632
				C743S	c.2227T>A	1.833	1.833
				N538H	c.1612A>C	1.81931	1.81931
				G769A	c.2306G>C	1.79346	1.79346
				G811A	c.2432G>C	1.79346	1.79346
				E867D	c.2601G>T	1.79346	1.79346
				T913N	c.2738C>A	1.79346	1.79346
				T913S	c.2738C>G	1.79346	1.79346
				E914D	c.2742G>T	1.79346	1.79346
				E712D	c.2136A>T	1.79346	2.70511
				G768A	c.2303G>C	1.79346	2.70511
				I558M	c.1674C>G	1.79346	-0.90488
				G709A	c.2126G>C	1.79346	-0.90488
				R744G	c.2230C>G	1.78815	1.78815
				C447S	c.1340G>C	1.78669	1.78669
				S322C	c.965C>G	1.78669	2.69834
				C495S	c.1484G>C	1.78669	2.69834
				H126Q	c.378T>A	1.773	1.773
				K986T	c.2957A>C	1.73415	2.6458
				R946W	c.2836A>T	1.7258	1.7258
				V554G	c.1661T>G	1.69418	1.69418
				Q233K	c.697C>A	1.69337	1.69337
				M557K	c.1670T>A	1.69278	1.69278
				M557R	c.1670T>G	1.69278	1.69278
				K549I	c.1646A>T	1.69278	-1.59324
				L650R	c.1949T>G	1.6859	1.6859
				L697R	c.2090T>G	1.6859	1.6859
				M701K	c.2102T>A	1.6859	1.6859
				V777E	c.2330T>A	1.6859	1.6859
				M909K	c.2726T>A	1.6859	2.59755
				I139F	c.415A>T	1.6848	1.6848
				F440I	c.1318T>A	1.6848	1.6848
				H376R	c.1127A>G	1.6848	2.59645
				F440L	c.1318T>C	1.6848	2.59645
				I386F	c.1156A>T	1.6848	-0.101886
				I938T	c.2813T>C	1.67295	1.67295
				I823T	c.2468T>C	1.67295	6.74566
				I576T	c.1727T>C	1.67295	4.37129
				I722T	c.2165T>C	1.67295	4.37129
				I929T	c.2786T>C	1.67295	4.37129
				R177G	c.529A>G	1.66661	1.66661
				R241G	c.721C>G	1.66661	1.66661
				G405R	c.1213G>A	1.66661	2.60484
				L368P	c.1103T>C	1.6651	1.6651
				D203G	c.608A>G	1.66307	1.66307
				R324S	c.972A>C	1.66125	1.66125
				R352T	c.1055G>C	1.66125	1.66125
				R352S	c.1056G>C	1.66125	1.66125
				R379S	c.1137A>C	1.66125	1.66125
				S384R	c.1152C>A	1.66125	1.66125
				K824N	c.2472G>T	1.65305	1.65305
				K918N	c.2754G>T	1.65305	1.65305
				K951N	c.2853G>T	1.65305	1.65305
				K847N	c.2541A>T	1.65305	2.5647
				A197D	c.590C>A	1.63959	1.63959
				V226D	c.677T>A	1.63959	1.63959
				A340D	c.1019C>A	1.63959	1.63959
				A369D	c.1106C>A	1.63959	1.63959
				W578G	c.1732T>G	1.63183	3.39193
				W578L	c.1733G>T	1.63183	3.39193
				N548Y	c.1642A>T	1.63183	2.54348
				I92N	c.275T>A	1.62664	1.62664
				I92S	c.275T>G	1.62664	1.62664
				I96N	c.287T>A	1.62664	-1.0717
				I96S	c.287T>G	1.62664	-1.0717
				I121N	c.362T>A	1.62664	-1.0717
				I121S	c.362T>G	1.62664	-1.0717
				I492S	c.1475T>G	1.62664	-1.0717
				P232S	c.694C>T	1.62268	1.62268
				P232T	c.694C>A	1.62268	5.42616
				P232Q	c.695C>A	1.62268	5.42616
				G40V	c.119G>T	1.62128	1.62128
				G41V	c.122G>T	1.62128	1.62128
				V481G	c.1442T>G	1.62128	1.62128
				V502G	c.1505T>G	1.62128	1.62128
				G512V	c.1535G>T	1.62128	0.70963
				V264G	c.791T>G	1.62128	-0.145707
				G42V	c.125G>T	1.62128	-1.07706
				G261V	c.782G>T	1.62128	-1.07706
				D300H	c.898G>C	1.57083	1.57083
				P101T	c.301C>A	1.56742	1.56742
				P101S	c.301C>T	1.56742	1.56742
				P168T	c.502C>A	1.56742	1.56742
				P168S	c.502C>T	1.56742	1.56742
				P168Q	c.503C>A	1.56742	1.56742
				S174P	c.520T>C	1.56742	1.56742
				P350T	c.1048C>A	1.56742	1.56742
				P350S	c.1048C>T	1.56742	1.56742
				P328S	c.982C>T	1.56742	2.47908
				P334T	c.1000C>A	1.56742	2.47908
				P334S	c.1000C>T	1.56742	2.47908
				Q375P	c.1124A>C	1.56742	1.56742
				W491S	c.1472G>C	1.56429	1.56429
				W491C	c.1473G>C	1.56429	1.56429
				C215F	c.644G>T	1.56429	2.47595
				C230F	c.689G>T	1.56075	1.56075
				G53W	c.157G>T	1.55894	1.55894
				W135G	c.403T>G	1.55894	1.55894
				N145Y	c.433A>T	1.55894	1.55894
				C447Y	c.1340G>A	1.55894	1.55894
				G515W	c.1543G>T	1.55894	1.55894
				Y331N	c.991T>A	1.55894	3.59436
				G88W	c.262G>T	1.55894	0.647283
				L110W	c.329T>G	1.55894	0.647283
				Y244N	c.730T>A	1.55894	0.647283
				G292W	c.874G>T	1.55894	0.647283
				W135L	c.404G>T	1.55894	-2.24454
				R541Q	c.1622G>A	1.55769	1.55769
				E920K	c.2758G>A	1.55769	1.55769
				E920Q	c.2758G>C	1.55769	1.55769
				E536Q	c.1606G>C	1.55769	0.646035
				L525F	c.1573C>T	1.53763	1.53763
				G626E	c.1877G>A	1.51944	5.32291
				P652L	c.1955C>T	1.51793	4.40975
				T958N	c.2873C>A	1.51772	1.51772
				T958S	c.2873C>G	1.51772	1.51772
				E972D	c.2916G>T	1.51772	1.51772
				G320R	c.958G>C	1.47418	1.47418
				G142C	c.424G>T	1.46453	1.46453
				R520G	c.1558A>G	1.46418	1.46418
				R646G	c.1936A>G	1.46418	1.46418
				G657R	c.1969G>A	1.46418	1.46418
				G667D	c.2000G>A	1.46418	1.46418
				G679R	c.2035G>A	1.46418	1.46418
				G679E	c.2036G>A	1.46418	1.46418
				G727E	c.2180G>A	1.46418	1.46418
				G741E	c.2222G>A	1.46418	1.46418
				G766E	c.2297G>A	1.46418	1.46418
				G767R	c.2299G>A	1.46418	1.46418
				G768D	c.2303G>A	1.46418	1.46418
				G769D	c.2306G>A	1.46418	1.46418
				G811D	c.2432G>A	1.46418	1.46418
				E867G	c.2600A>G	1.46418	1.46418
				G894E	c.2681G>A	1.46418	1.46418
				E914G	c.2741A>G	1.46418	1.46418
				D550G	c.1649A>G	1.46418	2.37583
				E712G	c.2135A>G	1.46418	2.37583
				G727R	c.2179G>A	1.46418	2.37583
				G749R	c.2245G>A	1.46418	2.37583
				G749E	c.2246G>A	1.46418	2.37583
				G767E	c.2300G>A	1.46418	2.37583
				N155H	c.463A>C	1.44903	1.44903
				P254R	c.761C>G	1.42701	1.42701
				I551S	c.1652T>G	1.42421	1.42421
				N880I	c.2639A>T	1.42421	1.42421
				I681N	c.2042T>A	1.42421	-0.362477
				I681S	c.2042T>G	1.42421	-0.362477
				N583I	c.1748A>T	1.42421	-1.27413
				I584N	c.1751T>A	1.42421	-1.27413
				I584S	c.1751T>G	1.42421	-1.27413
				S706P	c.2116T>C	1.42025	1.42025
				Q619P	c.1856A>C	1.42025	5.22372
				T913P	c.2737A>C	1.42025	5.22372
				S956P	c.2866T>C	1.42025	5.22372
				G330R	c.988G>C	1.41787	5.2766
				R177W	c.529A>T	1.41078	5.21425
				L122F	c.364C>T	1.40906	1.40906
				H126R	c.377A>G	1.40906	1.40906
				I422F	c.1264A>T	1.40906	1.40906
				L61F	c.181C>T	1.40906	-1.53802
				S406F	c.1217C>T	1.37081	3.74518
				F618C	c.1853T>G	1.36186	1.36186
				C743F	c.2228G>T	1.36186	1.36186
				C743W	c.2229C>G	1.36186	4.0602
				F711C	c.2132T>G	1.36186	3.73623
				F518C	c.1553T>G	1.36186	2.27351
				F524C	c.1571T>G	1.36186	2.27351
				E547A	c.1640A>C	1.35384	1.35384
				H231R	c.692A>G	1.34232	1.34232
				L157P	c.470T>C	1.33304	2.2447
				T234S	c.700A>T	1.32944	1.32944
				K888N	c.2664G>C	1.32908	2.24073
				L319P	c.956T>C	1.32262	1.32262
				R81T	c.242G>C	1.32231	1.32231
				R81S	c.243G>C	1.32231	2.23396
				K243T	c.728A>C	1.32231	-0.713119
				L697Q	c.2090T>A	1.32196	1.32196
				M909T	c.2726T>C	1.32196	2.23361
				C649G	c.1945T>G	1.32196	-1.05241
				W135C	c.405G>T	1.31555	1.31555
				C447W	c.1341T>G	1.31555	1.31555
				F259S	c.776T>C	1.31555	2.2272
				F281S	c.842T>C	1.31555	2.2272
				F439S	c.1316T>C	1.31555	2.2272
				C495W	c.1485T>G	1.31555	2.2272
				F468S	c.1403T>C	1.31555	0.460214
				A503D	c.1508C>A	1.30753	-0.727896
				L181S	c.542T>C	1.30267	1.30267
				L393S	c.1178T>C	1.30267	1.30267
				I104T	c.311T>C	1.30267	4.91266
				I191T	c.572T>C	1.30267	4.00101
				I402T	c.1205T>C	1.30267	1.62664
				I412T	c.1235T>C	1.30267	-0.457432
				G314V	c.941G>T	1.29731	1.29731
				V327G	c.980T>G	1.29731	1.29731
				G351V	c.1052G>T	1.29731	0.385661
				V315G	c.944T>G	1.29731	-2.50616
				K78I	c.233A>T	1.28095	1.28095
				E82V	c.245A>T	1.28095	1.28095
				E82A	c.245A>C	1.28095	1.28095
				E97A	c.290A>C	1.28095	1.28095
				K98M	c.293A>T	1.28095	1.28095
				E256V	c.767A>T	1.28095	1.28095
				E256A	c.767A>C	1.28095	1.28095
				E283V	c.848A>T	1.28095	1.28095
				E283A	c.848A>C	1.28095	1.28095
				L284R	c.851T>G	1.28095	1.28095
				E312A	c.935A>C	1.28095	1.28095
				E343V	c.1028A>T	1.28095	1.28095
				E343A	c.1028A>C	1.28095	1.28095
				E425V	c.1274A>T	1.28095	1.28095
				E425A	c.1274A>C	1.28095	1.28095
				K428M	c.1283A>T	1.28095	1.28095
				R429L	c.1286G>T	1.28095	1.28095
				V451E	c.1352T>A	1.28095	1.28095
				E453V	c.1358A>T	1.28095	1.28095
				E453A	c.1358A>C	1.28095	1.28095
				R287I	c.860G>T	1.28095	0.369294
				K484I	c.1451A>T	1.28095	0.369294
				R60L	c.179G>T	1.28095	-0.479155
				K243I	c.728A>T	1.28095	-1.66613
				E508A	c.1523A>C	1.28095	-1.66613
				E509V	c.1526A>T	1.28095	-1.66613
				E509A	c.1526A>C	1.28095	-1.66613
				E508V	c.1523A>T	1.28095	-2.57779
				G771R	c.2311G>C	1.2707	1.2707
				S174C	c.521C>G	1.26924	4.16106
				H534Q	c.1602C>A	1.2466	-1.12777
				H65D	c.193C>G	1.23983	0.328174
				D66H	c.196G>C	1.23983	0.328174
				R744P	c.2231G>C	1.22458	1.22458
				P801R	c.2402C>G	1.22458	1.22458
				P809R	c.2426C>G	1.22458	1.22458
				R967P	c.2900G>C	1.22458	1.22458
				P75A	c.223C>G	1.22312	1.22312
				P228A	c.682C>G	1.22312	1.22312
				P309A	c.925C>G	1.22312	1.22312
				F976L	c.2926T>C	1.20663	-2.40336
				L870F	c.2610G>T	1.19974	1.19974
				L908F	c.2722C>T	1.19974	3.57411
				E920D	c.2760G>C	1.19375	1.19375
				R971K	c.2912G>A	1.19375	1.19375
				L573I	c.1717C>A	1.19375	3.89209
				V540I	c.1618G>A	1.19375	1.51772
				E536D	c.1608A>C	1.19375	0.282097
				V540L	c.1618G>C	1.19375	-1.18062
				S570T	c.1708T>A	1.19375	-1.18062
				R854T	c.2561G>C	1.17619	1.17619
				R854S	c.2562A>C	1.17619	1.17619
				K669T	c.2006A>C	1.17619	-2.62728
				T633I	c.1898C>T	1.1555	1.1555
				T611I	c.1832C>T	1.1555	4.95897
				E118D	c.354G>T	1.14744	1.14744
				E179D	c.537G>T	1.14744	1.14744
				P989L	c.2966C>T	1.13061	1.13061
				C230S	c.688T>A	1.12023	2.03189
				T647R	c.1940C>G	1.11988	1.11988
				R946T	c.2837G>C	1.11988	1.11988
				R946S	c.2838G>C	1.11988	1.11988
				T647K	c.1940C>A	1.11988	2.03153
				W988L	c.2963G>T	1.11438	1.11438
				W988G	c.2962T>G	1.11438	4.91785
				S180I	c.539G>T	1.10919	4.91266
				V554D	c.1661T>A	1.1051	1.1051
				I558T	c.1673T>C	1.10024	1.10024
				I991T	c.2972T>C	1.10024	1.10024
				T913I	c.2738C>T	1.10024	2.01189
				S962P	c.2884T>C	1.08925	1.08925
				S963P	c.2887T>C	1.08925	1.08925
				T990P	c.2968A>C	1.08925	1.08925
				F68L	c.204C>A	1.08509	0.173439
				P672T	c.2014C>A	1.08237	1.08237
				P672S	c.2014C>T	1.08237	1.08237
				G142A	c.425G>C	1.08069	1.08069
				D203E	c.609T>A	1.08069	1.99235
				R70W	c.208C>T	1.07978	1.07978
				R415W	c.1243A>T	1.07978	1.07978
				K519M	c.1556A>T	1.07852	1.07852
				V588E	c.1763T>A	1.07852	1.07852
				E643V	c.1928A>T	1.07852	1.07852
				E643A	c.1928A>C	1.07852	1.07852
				E674A	c.2021A>C	1.07852	1.07852
				E713V	c.2138A>T	1.07852	1.07852
				V802E	c.2405T>A	1.07852	1.07852
				E850V	c.2549A>T	1.07852	1.07852
				E850A	c.2549A>C	1.07852	1.07852
				R967L	c.2900G>T	1.07852	1.07852
				K982I	c.2945A>T	1.07852	1.07852
				M1010K	c.3029T>A	1.07852	1.07852
				M1010R	c.3029T>G	1.07852	1.07852
				E1011V	c.3032A>T	1.07852	1.07852
				E1011A	c.3032A>C	1.07852	1.07852
				E1014V	c.3041A>T	1.07852	1.07852
				E1014A	c.3041A>C	1.07852	1.07852
				K1021M	c.3062A>T	1.07852	1.07852
				K794M	c.2381A>T	1.07852	4.0256
				E1019V	c.3056A>T	1.07852	3.45289
				E1019A	c.3056A>C	1.07852	3.45289
				R1022M	c.3065G>T	1.07852	3.45289
				R105S	c.313C>A	1.07357	1.07357
				R229S	c.685C>A	1.07357	1.07357
				R229C	c.685C>T	1.07357	1.07357
				S91R	c.271A>C	1.07357	3.44794
				R105C	c.313C>T	1.07357	1.98522
				S130R	c.388A>C	1.07357	1.98522
				C447R	c.1339T>C	1.07357	1.98522
				C495R	c.1483T>C	1.07357	1.98522
				P115L	c.344C>T	1.05772	1.05772
				P228L	c.683C>T	1.05772	1.05772
				L301P	c.902T>C	1.05772	1.05772
				P309L	c.926C>T	1.05772	1.05772
				L329P	c.986T>C	1.05772	1.05772
				L438P	c.1313T>C	1.05772	1.05772
				L57P	c.170T>C	1.05772	1.33304
				L89P	c.266T>C	1.05772	0.146068
				I139S	c.416T>G	1.05393	1.05393
				I152N	c.455T>A	1.05393	1.05393
				I152S	c.455T>G	1.05393	1.05393
				I386N	c.1157T>A	1.05393	-1.64441
				I386S	c.1157T>G	1.05393	-1.64441
				N159I	c.476A>T	1.05393	-2.49286
				D36V	c.107A>T	1.03221	1.03221
				D36A	c.107A>C	1.03221	1.03221
				D48V	c.143A>T	1.03221	1.03221
				D48A	c.143A>C	1.03221	1.03221
				A52D	c.155C>A	1.03221	1.03221
				A54D	c.161C>A	1.03221	1.03221
				V100D	c.299T>A	1.03221	1.03221
				D195V	c.584A>T	1.03221	1.03221
				D195A	c.584A>C	1.03221	1.03221
				D258A	c.773A>C	1.03221	1.03221
				D263A	c.788A>C	1.03221	1.03221
				A360D	c.1079C>A	1.03221	1.03221
				D437V	c.1310A>T	1.03221	1.03221
				D437A	c.1310A>C	1.03221	1.03221
				D470A	c.1409A>C	1.03221	1.03221
				V502D	c.1505T>A	1.03221	1.03221
				D67V	c.200A>T	1.03221	3.06763
				D114A	c.341A>C	1.03221	0.120554
				D258V	c.773A>T	1.03221	-2.77127
				D114Y	c.340G>T	1.01122	1.01122
				Y144D	c.430T>G	1.01122	1.01122
				D195Y	c.583G>T	1.01122	1.01122
				D227Y	c.679G>T	1.01122	1.01122
				D273Y	c.817G>T	1.01122	1.01122
				D258Y	c.772G>T	1.01122	1.92287
				F325C	c.974T>G	0.991583	0.991583
				F440C	c.1319T>G	0.991583	1.90324
				A974V	c.2921C>T	0.965144	0.965144
				A807V	c.2420C>T	0.961601	-1.41277
				V188G	c.563T>G	0.958371	0.958371
				V285G	c.854T>G	0.958371	0.958371
				S569T	c.1706G>C	0.945009	0.945009
				N568T	c.1703A>C	0.945009	-2.85846
				Q528K	c.1582C>A	0.94342	0.94342
				Q528E	c.1582C>G	0.94342	0.94342
				Q528R	c.1583A>G	0.94342	0.94342
				E580Q	c.1738G>C	0.94342	0.94342
				D591N	c.1771G>A	0.94342	0.94342
				Q594K	c.1780C>A	0.94342	0.94342
				Q594E	c.1780C>G	0.94342	0.94342
				Q594R	c.1781A>G	0.94342	0.94342
				Q597K	c.1789C>A	0.94342	0.94342
				Q597E	c.1789C>G	0.94342	0.94342
				Q597R	c.1790A>G	0.94342	0.94342
				Q598K	c.1792C>A	0.94342	0.94342
				Q598E	c.1792C>G	0.94342	0.94342
				E604K	c.1810G>A	0.94342	0.94342
				E604Q	c.1810G>C	0.94342	0.94342
				K605Q	c.1813A>C	0.94342	0.94342
				K605E	c.1813A>G	0.94342	0.94342
				E609Q	c.1825G>C	0.94342	0.94342
				Q640K	c.1918C>A	0.94342	0.94342
				Q640E	c.1918C>G	0.94342	0.94342
				Q640R	c.1919A>G	0.94342	0.94342
				H664Y	c.1990C>T	0.94342	0.94342
				K687Q	c.2059A>C	0.94342	0.94342
				K687E	c.2059A>G	0.94342	0.94342
				D691N	c.2071G>A	0.94342	0.94342
				D717N	c.2149G>A	0.94342	0.94342
				Q724K	c.2170C>A	0.94342	0.94342
				Q724E	c.2170C>G	0.94342	0.94342
				Q724R	c.2171A>G	0.94342	0.94342
				D747N	c.2239G>A	0.94342	0.94342
				K779Q	c.2335A>C	0.94342	0.94342
				K779E	c.2335A>G	0.94342	0.94342
				E797K	c.2389G>A	0.94342	0.94342
				E797Q	c.2389G>C	0.94342	0.94342
				K824Q	c.2470A>C	0.94342	0.94342
				K824E	c.2470A>G	0.94342	0.94342
				K829Q	c.2485A>C	0.94342	0.94342
				K829E	c.2485A>G	0.94342	0.94342
				K832Q	c.2494A>C	0.94342	0.94342
				K832E	c.2494A>G	0.94342	0.94342
				E836K	c.2506G>A	0.94342	0.94342
				E836Q	c.2506G>C	0.94342	0.94342
				K847Q	c.2539A>C	0.94342	0.94342
				K847E	c.2539A>G	0.94342	0.94342
				R848Q	c.2543G>A	0.94342	0.94342
				K877Q	c.2629A>C	0.94342	0.94342
				K877E	c.2629A>G	0.94342	0.94342
				K918Q	c.2752A>C	0.94342	0.94342
				K918E	c.2752A>G	0.94342	0.94342
				D926N	c.2776G>A	0.94342	0.94342
				Q933K	c.2797C>A	0.94342	0.94342
				Q933E	c.2797C>G	0.94342	0.94342
				Q933R	c.2798A>G	0.94342	0.94342
				E939K	c.2815G>A	0.94342	0.94342
				E939Q	c.2815G>C	0.94342	0.94342
				K951Q	c.2851A>C	0.94342	0.94342
				K951E	c.2851A>G	0.94342	0.94342
				D996N	c.2986G>A	0.94342	0.94342
				Y998H	c.2992T>C	0.94342	0.94342
				Q891E	c.2671C>G	0.94342	2.40614
				Q598R	c.1793A>G	0.94342	0.0317672
				E609K	c.1825G>A	0.94342	0.0317672
				D937N	c.2809G>A	0.94342	0.0317672
				K641Q	c.1921A>C	0.94342	-2.00366
				K641E	c.1921A>G	0.94342	-2.00366
				T907N	c.2720C>A	0.938121	0.938121
				T907S	c.2720C>G	0.938121	0.938121
				I670M	c.2010C>G	0.938121	-1.76022
				I775M	c.2325C>G	0.938121	-1.76022
				I869M	c.2607C>G	0.938121	-1.76022
				C296S	c.887G>C	0.931349	0.931349
				C297S	c.890G>C	0.931349	0.931349
				R942C	c.2824C>T	0.926397	3.81822
				Y542F	c.1625A>T	0.923782	0.923782
				T633A	c.1897A>G	0.923782	0.923782
				S662G	c.1984A>G	0.923782	0.923782
				A738T	c.2212G>A	0.923782	0.923782
				T835A	c.2503A>G	0.923782	0.923782
				A842T	c.2524G>A	0.923782	0.923782
				Y844F	c.2531A>T	0.923782	0.923782
				S813G	c.2437A>G	0.923782	0.0121293
				G830S	c.2488G>A	0.923782	0.0121293
				Y637F	c.1910A>T	0.923782	-1.45059
				Q85L	c.254A>T	0.91701	0.91701
				T99M	c.296C>T	0.91701	0.91701
				Q239L	c.716A>T	0.91701	0.91701
				Q290L	c.869A>T	0.91701	0.91701
				C449G	c.1345T>G	0.91701	0.91701
				G456C	c.1366G>T	0.91701	0.00535711
				Q460L	c.1379A>T	0.91701	0.00535711
				S806I	c.2417G>T	0.906759	4.71023
				W578R	c.1732T>A	0.87735	1.7258
				P168R	c.503C>G	0.854304	0.854304
				P334R	c.1001C>G	0.854304	0.854304
				P350R	c.1049C>G	0.854304	0.854304
				P101R	c.302C>G	0.854304	1.76596
				P328R	c.983C>G	0.854304	1.76596
				Q85H	c.255G>C	0.834762	0.834762
				Q213H	c.639A>C	0.834762	0.834762
				Q239H	c.717G>C	0.834762	0.834762
				H289N	c.865C>A	0.834762	0.834762
				Q290H	c.870G>C	0.834762	0.834762
				Q460H	c.1380G>C	0.834762	0.834762
				H417N	c.1249C>A	0.834762	-0.0768905
				H218N	c.652C>A	0.834762	-2.11232
				H218Q	c.654C>A	0.834762	-2.11232
				N219H	c.655A>C	0.834762	-2.11232
				R367H	c.1100G>A	0.829463	0.829463
				L368F	c.1102C>T	0.829463	0.829463
				T961I	c.2882C>T	0.824501	0.824501
				R71G	c.211A>G	0.818158	0.818158
				E179G	c.536A>G	0.818158	0.818158
				R154G	c.460C>G	0.818158	-0.0934942
				G776V	c.2327G>T	0.812256	-0.0993967
				E204G	c.611A>G	0.806673	4.61015
				K545N	c.1635A>T	0.8046	0.8046
				N538K	c.1614T>A	0.8046	-1.89374
				E916A	c.2747A>C	0.781131	0.781131
				L553R	c.1658T>G	0.781131	1.69278
				E916V	c.2747A>T	0.781131	1.69278
				K986I	c.2957A>T	0.781131	1.69278
				N418I	c.1253A>T	0.77819	0.77819
				E882K	c.2644G>A	0.77293	0.77293
				E882Q	c.2644G>C	0.77293	0.77293
				V416G	c.1247T>G	0.76489	-1.93345
				P149L	c.446C>T	0.760335	2.52044
				L62P	c.185T>C	0.760335	-0.702382
				G642V	c.1925G>T	0.755941	0.755941
				V675G	c.2024T>G	0.755941	0.755941
				V802G	c.2405T>G	0.755941	0.755941
				V588G	c.1763T>G	0.755941	1.66759
				S901A	c.2701T>G	0.753292	-0.158361
				R324T	c.971G>C	0.749599	0.749599
				R373S	c.1119A>C	0.749599	0.749599
				R379T	c.1136G>C	0.749599	0.749599
				R373T	c.1118G>C	0.749599	1.66125
				P149T	c.445C>A	0.718973	2.47908
				M1010T	c.3029T>C	0.714579	0.714579
				Q1020L	c.3059A>T	0.714579	3.08895
				T357P	c.1069A>C	0.712085	0.712085
				T442P	c.1324A>C	0.712085	0.712085
				G193V	c.578G>T	0.70963	0.70963
				G471V	c.1412G>T	0.70963	0.70963
				R379I	c.1136G>T	0.708237	0.708237
				A336E	c.1007C>A	0.708237	-3.09524
				P272Q	c.815C>A	0.707488	4.51096
				Y366C	c.1097A>G	0.703598	0.703598
				L443W	c.1328T>G	0.703598	0.703598
				L106W	c.317T>G	0.647283	0.647283
				Y144C	c.431A>G	0.647283	0.647283
				Y244C	c.731A>G	0.647283	0.647283
				L307W	c.920T>G	0.647283	0.647283
				Y331C	c.992A>G	0.647283	4.50602
				Y144N	c.430T>A	0.647283	1.55894
				C495Y	c.1484G>A	0.647283	1.55894
				E536K	c.1606G>A	0.646035	0.646035
				N583H	c.1747A>C	0.632332	0.632332
				H645N	c.1933C>A	0.632332	0.632332
				H645Q	c.1935C>A	0.632332	0.632332
				H852N	c.2554C>A	0.632332	0.632332
				H852Q	c.2556C>A	0.632332	0.632332
				N880H	c.2638A>C	0.632332	0.632332
				H788Q	c.2364C>A	0.632332	3.33067
				Q1020H	c.3060G>C	0.632332	3.0067
				N531H	c.1591A>C	0.632332	-0.279321
				N714H	c.2140A>C	0.632332	-0.279321
				L345M	c.1033C>A	0.611423	0.611423
				L345V	c.1033C>G	0.611423	0.611423
				M348I	c.1044G>A	0.611423	0.611423
				V346M	c.1036G>A	0.611423	2.98579
				V346L	c.1036G>T	0.611423	2.98579
				M348V	c.1042A>G	0.611423	-0.30023
				R217K	c.650G>A	0.611423	-2.33566
				D871G	c.2612A>G	0.60884	0.60884
				E547D	c.1641G>T	0.606066	0.606066
				N538T	c.1613A>C	0.606066	1.51772
				Q435H	c.1305G>T	0.586021	0.586021
				H436Q	c.1308T>A	0.586021	0.586021
				Q462H	c.1386A>T	0.586021	0.586021
				M543L	c.1627A>T	0.579482	0.579482
				M543V	c.1627A>G	0.579482	0.579482
				M543I	c.1629G>A	0.579482	0.579482
				L590V	c.1768C>G	0.579482	0.579482
				L599I	c.1795C>A	0.579482	0.579482
				E604D	c.1812G>C	0.579482	0.579482
				K605R	c.1814A>G	0.579482	0.579482
				E609D	c.1827G>C	0.579482	0.579482
				K687R	c.2060A>G	0.579482	0.579482
				V690M	c.2068G>A	0.579482	0.579482
				V690L	c.2068G>T	0.579482	0.579482
				V718M	c.2152G>A	0.579482	0.579482
				V718L	c.2152G>T	0.579482	0.579482
				L721V	c.2161C>G	0.579482	0.579482
				D747E	c.2241C>A	0.579482	0.579482
				K779R	c.2336A>G	0.579482	0.579482
				E797D	c.2391A>C	0.579482	0.579482
				S814T	c.2440T>A	0.579482	0.579482
				K829R	c.2486A>G	0.579482	0.579482
				K832R	c.2495A>G	0.579482	0.579482
				E836D	c.2508A>C	0.579482	0.579482
				M845L	c.2533A>T	0.579482	0.579482
				M845V	c.2533A>G	0.579482	0.579482
				M845I	c.2535G>A	0.579482	0.579482
				K847R	c.2540A>G	0.579482	0.579482
				A860G	c.2579C>G	0.579482	0.579482
				R861K	c.2582G>A	0.579482	0.579482
				K877R	c.2630A>G	0.579482	0.579482
				S878T	c.2632T>A	0.579482	0.579482
				V884M	c.2650G>A	0.579482	0.579482
				V884L	c.2650G>T	0.579482	0.579482
				V886L	c.2656G>C	0.579482	0.579482
				S930N	c.2789G>A	0.579482	0.579482
				D937E	c.2811C>A	0.579482	0.579482
				I938L	c.2812A>T	0.579482	0.579482
				I938V	c.2812A>G	0.579482	0.579482
				E939D	c.2817G>C	0.579482	0.579482
				M952L	c.2854A>T	0.579482	0.579482
				M952V	c.2854A>G	0.579482	0.579482
				M952I	c.2856G>A	0.579482	0.579482
				V973L	c.2917G>T	0.579482	0.579482
				D996E	c.2988C>A	0.579482	0.579482
				I997L	c.2989A>C	0.579482	0.579482
				I997V	c.2989A>G	0.579482	0.579482
				I823L	c.2467A>C	0.579482	5.65219
				D591E	c.1773C>A	0.579482	3.27782
				D691E	c.2073C>A	0.579482	3.27782
				I722L	c.2164A>C	0.579482	3.27782
				G828A	c.2483G>C	0.579482	3.27782
				I929L	c.2785A>C	0.579482	3.27782
				V529M	c.1585G>A	0.579482	2.95385
				V529L	c.1585G>T	0.579482	2.95385
				I823M	c.2469T>G	0.579482	2.95385
				I938M	c.2814A>G	0.579482	-0.33217
				V981M	c.2941G>A	0.579482	-2.3676
				V981L	c.2941G>T	0.579482	-2.3676
				L590M	c.1768C>A	0.579482	-3.22399
				K641R	c.1922A>G	0.579482	-3.27925
				S532I	c.1595G>T	0.57576	-1.27413
				S556I	c.1667G>T	0.57576	-2.12258
				Q175E	c.523C>G	0.57314	0.57314
				N183D	c.547A>G	0.57314	0.57314
				R241Q	c.722G>A	0.57314	0.57314
				E210Q	c.628G>C	0.57314	-0.338512
				G74R	c.220G>C	0.569417	0.569417
				I702N	c.2105T>A	0.568872	0.568872
				I702S	c.2105T>G	0.568872	0.568872
				I700N	c.2099T>A	0.568872	-2.12947
				I700S	c.2099T>G	0.568872	-2.12947
				R367G	c.1099C>G	0.56253	0.56253
				G142R	c.424G>C	0.557932	0.557932
				H404N	c.1210C>A	0.537377	1.44903
				E82D	c.246G>T	0.533172	0.533172
				D93E	c.279T>A	0.533172	0.533172
				E97D	c.291G>T	0.533172	0.533172
				A102G	c.305C>G	0.533172	0.533172
				T124N	c.371C>A	0.533172	0.533172
				T124S	c.371C>G	0.533172	0.533172
				A127G	c.380C>G	0.533172	0.533172
				E256D	c.768A>T	0.533172	0.533172
				E283D	c.849A>T	0.533172	0.533172
				E312D	c.936G>T	0.533172	0.533172
				E343D	c.1029A>T	0.533172	0.533172
				T420N	c.1259C>A	0.533172	0.533172
				E425D	c.1275A>T	0.533172	0.533172
				E453D	c.1359G>T	0.533172	0.533172
				G456A	c.1367G>C	0.533172	0.533172
				A459G	c.1376C>G	0.533172	0.533172
				D485E	c.1455T>A	0.533172	0.533172
				G494A	c.1481G>C	0.533172	0.533172
				E94D	c.282G>T	0.533172	-0.378481
				A288G	c.863C>G	0.533172	-0.378481
				D487E	c.1461T>A	0.533172	-2.16517
				I492M	c.1476C>G	0.533172	-2.16517
				E508D	c.1524G>T	0.533172	-2.41391
				E509D	c.1527G>T	0.533172	-2.41391
				I96M	c.288C>G	0.533172	-3.07682
				N219T	c.656A>C	0.533172	-3.32556
				Q270H	c.810G>C	0.526947	1.4386
				W578S	c.1733G>C	0.513413	1.36186
				W810L	c.2429G>T	0.500112	0.500112
				H411R	c.1232A>G	0.497409	1.40906
				D300Y	c.898G>T	0.49377	0.49377
				D359Y	c.1075G>T	0.49377	4.29724
				F269L	c.805T>C	0.486979	0.486979
				F269I	c.805T>A	0.486979	-1.29971
				R415T	c.1244G>C	0.473859	0.473859
				L421F	c.1263G>C	0.470825	0.470825
				L423F	c.1269G>C	0.470825	0.470825
				L489F	c.1467A>C	0.470825	0.470825
				F224S	c.671T>C	0.460214	0.460214
				C297W	c.891T>G	0.460214	0.460214
				F338S	c.1013T>C	0.460214	0.460214
				F339S	c.1016T>C	0.460214	0.460214
				F465S	c.1394T>C	0.460214	1.31555
				G355V	c.1064G>T	0.441976	0.441976
				V365G	c.1094T>G	0.441976	0.441976
				G176V	c.527G>T	0.440921	0.440921
				E882D	c.2646G>C	0.408992	0.408992
				A905G	c.2714C>G	0.408992	0.408992
				Q371K	c.1111C>A	0.40265	0.40265
				Q371E	c.1111C>G	0.40265	0.40265
				Q371R	c.1112A>G	0.40265	0.40265
				R378Q	c.1133G>A	0.40265	0.40265
				K381Q	c.1141A>C	0.40265	0.40265
				K381E	c.1141A>G	0.40265	0.40265
				G276V	c.827G>T	0.385661	0.385661
				G362V	c.1085G>T	0.385661	0.385661
				G332V	c.995G>T	0.385661	3.33274
				H527Y	c.1579C>T	0.37071	0.37071
				Q619R	c.1856A>G	0.37071	0.37071
				N680D	c.2038A>G	0.37071	0.37071
				D682N	c.2044G>A	0.37071	0.37071
				N708D	c.2122A>G	0.37071	0.37071
				E712K	c.2134G>A	0.37071	0.37071
				E712Q	c.2134G>C	0.37071	0.37071
				Q739E	c.2215C>G	0.37071	0.37071
				R993Q	c.2978G>A	0.37071	0.37071
				D995N	c.2983G>A	0.37071	0.37071
				H1002Y	c.3004C>T	0.37071	0.37071
				E867K	c.2599G>A	0.37071	0.37071
				N621D	c.1861A>G	0.37071	-0.540943
				E914K	c.2740G>A	0.37071	-0.540943
				T299P	c.895A>C	0.369601	0.369601
				E97V	c.290A>T	0.369294	0.369294
				L125R	c.374T>G	0.369294	0.369294
				L182R	c.545T>G	0.369294	0.369294
				M187K	c.560T>A	0.369294	0.369294
				M187R	c.560T>G	0.369294	0.369294
				V188E	c.563T>A	0.369294	0.369294
				L214R	c.641T>G	0.369294	0.369294
				I235K	c.704T>A	0.369294	0.369294
				I235R	c.704T>G	0.369294	0.369294
				V285E	c.854T>A	0.369294	0.369294
				E312V	c.935A>T	0.369294	0.369294
				M396K	c.1187T>A	0.369294	0.369294
				M396R	c.1187T>G	0.369294	0.369294
				M399K	c.1196T>A	0.369294	0.369294
				M399R	c.1196T>G	0.369294	0.369294
				L427R	c.1280T>G	0.369294	0.369294
				M506K	c.1517T>A	0.369294	0.369294
				M506R	c.1517T>G	0.369294	0.369294
				E94V	c.281A>T	0.369294	1.28095
				E94A	c.281A>C	0.369294	1.28095
				K452M	c.1355A>T	0.369294	1.28095
				P672R	c.2015C>G	0.369246	0.369246
				A318P	c.952G>C	0.367786	0.367786
				Q170L	c.509A>T	0.344299	-3.45917
				H534N	c.1600C>A	0.334946	-1.12777
				H555N	c.1663C>A	0.334946	-2.03942
				H555Q	c.1665C>A	0.334946	-2.03942
				S522T	c.1565G>C	0.330742	0.330742
				T526N	c.1577C>A	0.330742	0.330742
				N583T	c.1748A>C	0.330742	0.330742
				A593G	c.1778C>G	0.330742	0.330742
				E643D	c.1929G>T	0.330742	0.330742
				E674D	c.2022G>T	0.330742	0.330742
				N696T	c.2087A>C	0.330742	0.330742
				N714T	c.2141A>C	0.330742	0.330742
				E850D	c.2550G>T	0.330742	0.330742
				N880T	c.2639A>C	0.330742	0.330742
				E940D	c.2820G>T	0.330742	0.330742
				A992G	c.2975C>G	0.330742	0.330742
				T1006S	c.3017C>G	0.330742	0.330742
				E1011D	c.3033G>T	0.330742	0.330742
				E1014D	c.3042G>T	0.330742	0.330742
				E1019D	c.3057A>T	0.330742	2.70511
				A1023G	c.3068C>G	0.330742	0.00677224
				T521N	c.1562C>A	0.330742	-0.580911
				T521S	c.1562C>G	0.330742	-0.580911
				E713D	c.2139G>T	0.330742	-0.580911
				T1006N	c.3017C>A	0.330742	-0.580911
				I584M	c.1752C>G	0.330742	-2.3676
				G803A	c.2408G>C	0.330742	-2.3676
				I943M	c.2829C>G	0.330742	-2.3676
				D966E	c.2898T>A	0.330742	-2.3676
				N531T	c.1592A>C	0.330742	-3.47273
				F976I	c.2926T>A	0.294978	-2.40336
				T537S	c.1609A>T	0.282097	0.282097
				L573V	c.1717C>G	0.282097	0.282097
				E547G	c.1640A>G	0.276786	0.276786
				E972G	c.2915A>G	0.276786	0.276786
				F518L	c.1554C>A	0.268394	0.268394
				H376N	c.1126C>A	0.262052	0.262052
				H376Q	c.1128C>A	0.262052	0.262052
				N159H	c.475A>C	0.262052	-1.49805
				N198H	c.592A>C	0.262052	-3.54142
				N385H	c.1153A>C	0.262052	0.262052
				R217I	c.650G>T	0.254064	1.11046
				S915L	c.2744C>T	0.251791	-3.55168
				I651T	c.1952T>C	0.244903	0.244903
				I670T	c.2009T>C	0.244903	0.244903
				I869T	c.2606T>C	0.244903	0.244903
				T907I	c.2720C>T	0.244903	3.85489
				I775T	c.2324T>C	0.244903	2.94324
				N155T	c.464A>C	0.235787	0.235787
				N568K	c.1704T>A	0.23189	-2.46645
				A298G	c.893C>G	0.225357	0.225357
				R64S	c.192A>T	0.225118	-0.686535
				L908R	c.2723T>G	0.223179	1.6859
				R854I	c.2561G>T	0.223179	-0.688473
				R105H	c.314G>A	0.222084	0.222084
				L110F	c.330G>T	0.222084	0.222084
				L253F	c.759A>T	0.222084	0.222084
				H432R	c.1295A>G	0.222084	0.222084
				L57F	c.169C>T	0.222084	0.497409
				F468I	c.1402T>A	0.222084	-0.633254
				F468L	c.1402T>C	0.222084	-0.633254
				H436R	c.1307A>G	0.222084	-0.689569
				R56H	c.167G>A	0.222084	-1.53802
				I134F	c.400A>T	0.222084	-2.47626
				I306F	c.916A>T	0.222084	-2.47626
				F259I	c.775T>A	0.222084	-3.38791
				F439I	c.1315T>A	0.222084	-3.38791
				R136S	c.408G>T	0.21823	0.21823
				C296R	c.886T>C	0.21823	0.21823
				C297R	c.889T>C	0.21823	0.21823
				R358S	c.1074G>T	0.21823	0.21823
				T234A	c.700A>G	0.211018	0.211018
				M83L	c.247A>T	0.209203	0.209203
				L84M	c.250C>A	0.209203	0.209203
				V173L	c.517G>T	0.209203	0.209203
				S180N	c.539G>A	0.209203	0.209203
				L181I	c.541T>A	0.209203	0.209203
				L181V	c.541T>G	0.209203	0.209203
				D190E	c.570C>A	0.209203	0.209203
				E210D	c.630G>C	0.209203	0.209203
				V237I	c.709G>A	0.209203	0.209203
				V237L	c.709G>C	0.209203	0.209203
				L393V	c.1177T>G	0.209203	0.209203
				I104V	c.310A>G	0.209203	2.90754
				I191L	c.571A>C	0.209203	2.90754
				L392I	c.1174C>A	0.209203	2.90754
				G405A	c.1214G>C	0.209203	1.14744
				I402L	c.1204A>C	0.209203	0.533172
				L84V	c.250C>G	0.209203	-0.70245
				V173M	c.517G>A	0.209203	-0.70245
				T192S	c.574A>T	0.209203	-0.70245
				I412L	c.1234A>C	0.209203	-1.5509
				I412M	c.1236T>G	0.209203	-1.5509
				G408A	c.1223G>C	0.209203	-2.46255
				E172D	c.516G>C	0.209203	-3.59427
				E82G	c.245A>G	0.203891	0.203891
				D93G	c.278A>G	0.203891	0.203891
				E97G	c.290A>G	0.203891	0.203891
				E256G	c.767A>G	0.203891	0.203891
				E283G	c.848A>G	0.203891	0.203891
				R287G	c.859A>G	0.203891	0.203891
				E312G	c.935A>G	0.203891	0.203891
				E343G	c.1028A>G	0.203891	0.203891
				E425G	c.1274A>G	0.203891	0.203891
				E453G	c.1358A>G	0.203891	0.203891
				G456D	c.1367G>A	0.203891	0.203891
				R457G	c.1369A>G	0.203891	0.203891
				D485G	c.1454A>G	0.203891	0.203891
				G311E	c.932G>A	0.203891	2.57826
				G426R	c.1276G>A	0.203891	1.99058
				E94G	c.281A>G	0.203891	-0.707761
				G161R	c.481G>A	0.203891	-0.707761
				R429G	c.1285C>G	0.203891	-0.707761
				E508G	c.1523A>G	0.203891	-2.74319
				E509G	c.1526A>G	0.203891	-2.74319
				L251P	c.752T>C	0.202382	0.202382
				L434P	c.1301T>C	0.202382	0.202382
				L467P	c.1400T>C	0.202382	0.202382
				L248P	c.743T>C	0.202382	-0.70927
				P989T	c.2965C>A	0.1776	0.1776
				P989S	c.2965C>T	0.1776	0.1776
				P989Q	c.2966C>A	0.1776	0.1776
				E695V	c.2084A>T	0.166864	0.166864
				E695A	c.2084A>C	0.166864	0.166864
				R744L	c.2231G>T	0.166864	0.166864
				K778M	c.2333A>T	0.166864	0.166864
				E940V	c.2819A>T	0.166864	0.166864
				R942L	c.2825G>T	0.166864	0.166864
				R946M	c.2837G>T	0.166864	0.166864
				M668K	c.2003T>A	0.166864	2.54123
				M668R	c.2003T>G	0.166864	2.54123
				E674V	c.2021A>T	0.166864	1.07852
				V675E	c.2024T>A	0.166864	1.07852
				K694M	c.2081A>T	0.166864	1.07852
				E940A	c.2819A>C	0.166864	1.07852
				D66Y	c.196G>T	0.162771	-0.748882
				Y366D	c.1096T>G	0.155883	0.155883
				Y138D	c.412T>G	0.155883	1.92287
				P75L	c.224C>T	0.146068	0.146068
				P109L	c.326C>T	0.146068	1.05772
				N385Y	c.1153A>T	0.129833	3.93331
				D227V	c.680A>T	0.120554	0.120554
				D227A	c.680A>C	0.120554	0.120554
				D263V	c.788A>T	0.120554	0.120554
				D273V	c.818A>T	0.120554	0.120554
				D273A	c.818A>C	0.120554	0.120554
				V481D	c.1442T>A	0.120554	0.120554
				D67A	c.200A>C	0.120554	3.06763
				D114V	c.341A>T	0.120554	1.03221
				D470V	c.1409A>T	0.120554	1.03221
				G507V	c.1520G>T	0.109921	-2.83716
				S55P	c.163T>C	0.104706	0.104706
				P109T	c.325C>A	0.104706	0.104706
				P109S	c.325C>T	0.104706	0.104706
				P115T	c.343C>A	0.104706	0.104706
				P115S	c.343C>T	0.104706	0.104706
				P228S	c.682C>T	0.104706	0.104706
				T274P	c.820A>C	0.104706	0.104706
				S322P	c.964T>C	0.104706	0.104706
				Q435P	c.1304A>C	0.104706	0.104706
				S497P	c.1489T>C	0.104706	0.104706
				S498P	c.1492T>C	0.104706	0.104706
				P75T	c.223C>A	0.104706	-0.806947
				P309T	c.925C>A	0.104706	-0.806947
				S556C	c.1666A>T	0.0728945	0.984547
				A905E	c.2714C>A	0.0516336	3.85511
				T372S	c.1114A>T	0.0387124	0.0387124
				I377V	c.1129A>G	0.0387124	0.0387124
				K381R	c.1142A>G	0.0387124	0.0387124
				I377L	c.1129A>C	0.0387124	-0.87294
				E916D	c.2748A>T	0.0333563	0.0333563
				D606N	c.1816G>A	0.0317672	0.0317672
				Y628H	c.1882T>C	0.0317672	0.0317672
				Q891K	c.2671C>A	0.0317672	2.40614
				Q891R	c.2672A>G	0.0317672	2.40614
				E580K	c.1738G>A	0.0317672	0.94342
				F530Y	c.1589T>A	0.0121293	0.0121293
				F581Y	c.1742T>A	0.0121293	0.0121293
				A629T	c.1885G>A	0.0121293	0.0121293
				A629S	c.1885G>T	0.0121293	0.0121293
				A661S	c.1981G>T	0.0121293	0.0121293
				A663T	c.1987G>A	0.0121293	0.0121293
				A663S	c.1987G>T	0.0121293	0.0121293
				A738S	c.2212G>T	0.0121293	0.0121293
				Y822F	c.2465A>T	0.0121293	0.0121293
				A834T	c.2500G>A	0.0121293	0.0121293
				A834S	c.2500G>T	0.0121293	0.0121293
				A838T	c.2512G>A	0.0121293	0.0121293
				A838S	c.2512G>T	0.0121293	0.0121293
				A842S	c.2524G>T	0.0121293	0.0121293
				A846T	c.2536G>A	0.0121293	0.0121293
				A846S	c.2536G>T	0.0121293	0.0121293
				A887T	c.2659G>A	0.0121293	0.0121293
				A887S	c.2659G>T	0.0121293	0.0121293
				F924Y	c.2771T>A	0.0121293	0.0121293
				A927T	c.2779G>A	0.0121293	0.0121293
				A927S	c.2779G>T	0.0121293	0.0121293
				A974T	c.2920G>A	0.0121293	0.0121293
				A974S	c.2920G>T	0.0121293	0.0121293
				A661T	c.1981G>A	0.0121293	0.923782
				A807T	c.2419G>A	0.00858727	-2.36578
				A807S	c.2419G>T	0.00858727	-2.36578
				S552T	c.1654T>A	0.00677224	0.00677224
				I558L	c.1672A>C	0.00677224	0.00677224
				S654T	c.1960T>A	0.00677224	0.00677224
				N680S	c.2039A>G	0.00677224	0.00677224
				S706T	c.2116T>A	0.00677224	0.00677224
				N708S	c.2123A>G	0.00677224	0.00677224
				G726A	c.2177G>C	0.00677224	0.00677224
				V740M	c.2218G>A	0.00677224	0.00677224
				G766A	c.2297G>C	0.00677224	0.00677224
				G767A	c.2300G>C	0.00677224	0.00677224
				L856V	c.2566C>G	0.00677224	0.00677224
				V864M	c.2590G>A	0.00677224	0.00677224
				V864L	c.2590G>T	0.00677224	0.00677224
				V904L	c.2710G>T	0.00677224	0.00677224
				I991L	c.2971A>C	0.00677224	0.00677224
				I991V	c.2971A>G	0.00677224	0.00677224
				I991M	c.2973T>G	0.00677224	0.00677224
				L525I	c.1573C>A	0.00677224	2.70511
				D751E	c.2253C>A	0.00677224	2.70511
				G749A	c.2246G>C	0.00677224	-0.90488
				L1003V	c.3007T>G	0.00677224	-0.90488
				V805L	c.2413G>C	0.00677224	-2.3676
				L755V	c.2263C>G	0.00677224	0.00677224
				G773A	c.2318G>C	0.00677224	0.00677224
				E911D	c.2733G>C	0.00677224	0.00677224
				L125Q	c.374T>A	0.00535711	0.00535711
				M187T	c.560T>C	0.00535711	0.00535711
				C215G	c.643T>G	0.00535711	0.00535711
				C305G	c.913T>G	0.00535711	0.00535711
				M396T	c.1187T>C	0.00535711	0.00535711
				M399T	c.1196T>C	0.00535711	0.00535711
				G448C	c.1342G>T	0.00535711	0.00535711
				M506T	c.1517T>C	0.00535711	0.00535711
				L214Q	c.641T>A	0.00535711	0.91701
				M141T	c.422T>C	0.00181503	0.00181503
				C230G	c.688T>G	0.00181503	0.00181503
				D614G	c.1841A>G	0.00146062	0.00146062
				E643G	c.1928A>G	0.00146062	0.00146062
				E674G	c.2021A>G	0.00146062	0.00146062
				D676G	c.2027A>G	0.00146062	0.00146062
				E713G	c.2138A>G	0.00146062	0.00146062
				E850G	c.2549A>G	0.00146062	0.00146062
				R858G	c.2572A>G	0.00146062	0.00146062
				D944G	c.2831A>G	0.00146062	0.00146062
				D966G	c.2897A>G	0.00146062	0.00146062
				E1011G	c.3032A>G	0.00146062	0.00146062
				E1014G	c.3041A>G	0.00146062	0.00146062
				E1019G	c.3056A>G	0.00146062	2.37583
				R1022G	c.3064A>G	0.00146062	2.37583
				E940G	c.2819A>G	0.00146062	-0.910192
				S37C	c.109A>T	0	0
				S38C	c.112A>T	0	2.37437
				S91C	c.271A>T	0	2.37437
				S260C	c.778A>T	0	-0.911652
				R367P	c.1100G>C	-0.00103323	-0.00103323
				F987L	c.2961C>A	-0.028991	0.268394
				N198T	c.593A>C	-0.0395382	-0.0395382
				D359E	c.1077T>A	-0.0395382	-0.0395382
				E374D	c.1122A>T	-0.0395382	-0.0395382
				T383S	c.1148C>G	-0.0395382	-0.0395382
				S384T	c.1151G>C	-0.0395382	-0.0395382
				N159T	c.476A>C	-0.0395382	-1.79964
				A199G	c.596C>G	-0.0395382	-2.73788
				T167N	c.500C>A	-0.0395382	-0.0395382
				N385T	c.1154A>C	-0.0395382	-0.0395382
				G40R	c.118G>C	-0.0448498	-0.0448498
				G41R	c.121G>C	-0.0448498	-0.0448498
				G471R	c.1411G>C	-0.0448498	-0.0448498
				G512R	c.1534G>C	-0.0448498	-0.956502
				R56G	c.166C>G	-0.0448498	-2.7166
				G42R	c.124G>C	-0.0448498	-2.74319
				G261R	c.781G>C	-0.0448498	-2.74319
				N395H	c.1183A>C	-0.0768905	2.29748
				E118G	c.353A>G	-0.0934942	0.818158
				V673G	c.2018T>G	-0.0993967	2.27497
				T357K	c.1070C>A	-0.105739	-0.105739
				T357R	c.1070C>G	-0.105739	-0.105739
				K544N	c.1632G>T	-0.107052	-0.107052
				R221W	c.661A>T	-0.107197	-0.107197
				R461W	c.1381A>T	-0.107197	-0.107197
				W135R	c.403T>A	-0.107197	-3.91067
				I422S	c.1265T>G	-0.133462	-0.133462
				I422N	c.1265T>A	-0.133462	0.77819
				K605N	c.1815G>C	-0.133636	-0.133636
				K687N	c.2061G>C	-0.133636	-0.133636
				K779N	c.2337G>C	-0.133636	-0.133636
				K829N	c.2487G>C	-0.133636	-0.133636
				K832N	c.2496A>C	-0.133636	-0.133636
				K877N	c.2631G>C	-0.133636	-0.133636
				K641N	c.1923A>C	-0.133636	-3.08072
				M952T	c.2855T>C	-0.141814	-0.141814
				V341G	c.1022T>G	-0.145707	-0.145707
				V365E	c.1094T>A	-0.147101	-1.05875
				R177M	c.530G>T	-0.148156	3.65532
				R241L	c.722G>T	-0.148156	3.65532
				T124I	c.371C>T	-0.160046	-0.160046
				I128T	c.383T>C	-0.160046	-0.160046
				T420I	c.1259C>T	-0.160046	-0.160046
				S450L	c.1349C>T	-0.160046	-0.160046
				K78N	c.234A>T	-0.179947	-0.179947
				K98N	c.294G>T	-0.179947	-0.179947
				K428N	c.1284G>T	-0.179947	-0.179947
				K452N	c.1356G>T	-0.179947	-0.179947
				K484N	c.1452A>T	-0.179947	-0.179947
				P149S	c.445C>T	-0.192679	1.56742
				T151P	c.451A>C	-0.192679	0.718973
				C743G	c.2227T>G	-0.197073	-0.197073
				M668T	c.2003T>C	-0.197073	2.1773
				L201R	c.602T>G	-0.203416	-0.203416
				R324I	c.971G>T	-0.203416	-0.203416
				V327E	c.980T>A	-0.203416	-0.203416
				L202R	c.605T>G	-0.203416	-0.203416
				F269C	c.806T>G	-0.206239	0.705413
				C296Y	c.887G>A	-0.208054	-0.208054
				C297Y	c.890G>A	-0.208054	-0.208054
				Y366N	c.1096T>A	-0.208054	-0.208054
				Y138C	c.413A>G	-0.208054	0.647283
				Y138N	c.412T>A	-0.208054	-2.24454
				C230Y	c.689G>A	-0.212652	3.59082
				Q446H	c.1338G>T	-0.269316	-0.269316
				H725Q	c.2175C>A	-0.279321	3.33067
				H693N	c.2077C>A	-0.279321	0.632332
				N696H	c.2086A>C	-0.279321	0.632332
				H725N	c.2173C>A	-0.279321	0.632332
				H788N	c.2362C>A	-0.279321	0.632332
				H693Q	c.2079C>A	-0.279321	-3.17114
				N538I	c.1613A>T	-0.280633	-2.97897
				E916G	c.2747A>G	-0.295925	0.615728
				R367C	c.1099C>T	-0.29922	-0.29922
				M348L	c.1042A>T	-0.30023	0.611423
				Q133H	c.399G>T	-0.325631	-0.325631
				E580D	c.1740A>C	-0.33217	-0.33217
				L599V	c.1795C>G	-0.33217	-0.33217
				I722M	c.2166T>G	-0.33217	-0.33217
				K824R	c.2471A>G	-0.33217	-0.33217
				K918R	c.2753A>G	-0.33217	-0.33217
				L921V	c.2761C>G	-0.33217	-0.33217
				K951R	c.2852A>G	-0.33217	-0.33217
				I823V	c.2467A>G	-0.33217	5.65219
				A636G	c.1907C>G	-0.33217	3.27782
				I722V	c.2164A>G	-0.33217	3.27782
				I576L	c.1726A>C	-0.33217	2.36617
				I576V	c.1726A>G	-0.33217	2.36617
				I715L	c.2143A>C	-0.33217	2.36617
				I715V	c.2143A>G	-0.33217	2.36617
				G862A	c.2585G>C	-0.33217	2.36617
				I929V	c.2785A>G	-0.33217	2.36617
				G746A	c.2237G>C	-0.33217	0.579482
				A919G	c.2756C>G	-0.33217	0.579482
				R70P	c.209G>C	-0.333088	0.578565
				N548I	c.1643A>T	-0.335893	-0.335893
				N985I	c.2954A>T	-0.335893	-2.12258
				Q175K	c.523C>A	-0.338512	-0.338512
				Q175R	c.524A>G	-0.338512	-0.338512
				Q185K	c.553C>A	-0.338512	-0.338512
				Q185E	c.553C>G	-0.338512	-0.338512
				Q185R	c.554A>G	-0.338512	-0.338512
				D190N	c.568G>A	-0.338512	-0.338512
				E210K	c.628G>A	-0.338512	-0.338512
				E172K	c.514G>A	-0.338512	0.57314
				E172Q	c.514G>C	-0.338512	0.57314
				Y184H	c.550T>C	-0.338512	-2.71288
				D203N	c.607G>A	-0.342055	-1.25371
				I551T	c.1652T>C	-0.362477	-0.362477
				I943T	c.2828T>C	-0.362477	2.33586
				T1006I	c.3017C>T	-0.362477	2.33586
				I994T	c.2981T>C	-0.362477	-1.27413
				T804I	c.2411C>T	-0.362477	-1.46761
				D300G	c.899A>G	-0.368819	-0.368819
				G314E	c.941G>A	-0.368819	-0.368819
				R324G	c.970A>G	-0.368819	-0.368819
				D359G	c.1076A>G	-0.368819	-0.368819
				R379G	c.1135A>G	-0.368819	-0.368819
				D478G	c.1433A>G	-0.368819	-0.368819
				D316G	c.947A>G	-0.368819	-1.28047
				G326R	c.976G>A	-0.368819	-1.28047
				R352G	c.1054A>G	-0.368819	-0.368819
				A398G	c.1193C>G	-0.378481	-0.378481
				T420S	c.1259C>G	-0.378481	-0.378481
				G448A	c.1343G>C	-0.378481	-0.378481
				D488E	c.1464T>A	-0.378481	-0.378481
				N395T	c.1184A>C	-0.378481	1.99589
				A236G	c.707C>G	-0.378481	0.533172
				I121M	c.363C>G	-0.378481	-3.07682
				K519N	c.1557G>T	-0.382377	-0.382377
				K653N	c.1959G>T	-0.382377	-0.382377
				K694N	c.2082G>T	-0.382377	-0.382377
				K778N	c.2334G>T	-0.382377	-0.382377
				N880K	c.2640T>A	-0.382377	-0.382377
				K982N	c.2946A>T	-0.382377	-0.382377
				K1021N	c.3063G>T	-0.382377	-0.382377
				K794N	c.2382G>T	-0.382377	2.5647
				N714K	c.2142T>A	-0.382377	-3.08072
				D316V	c.947A>T	-0.396897	3.40658
				F976C	c.2927T>G	-0.39824	-0.39824
				W578C	c.1734G>C	-0.39824	1.36186
				S476Y	c.1427C>A	-0.401536	-0.401536
				S260I	c.779G>T	-0.408787	-0.408787
				S38I	c.113G>T	-0.408787	-0.732756
				S91I	c.272G>T	-0.408787	-0.732756
				S37I	c.110G>T	-0.408787	-3.10713
				S130I	c.389G>T	-0.408787	-3.10713
				I134N	c.401T>A	-0.408787	-3.10713
				I134S	c.401T>G	-0.408787	-3.10713
				I306N	c.917T>A	-0.408787	-3.10713
				N145I	c.434A>T	-0.408787	-4.01878
				S293I	c.878G>T	-0.408787	-4.01878
				R415S	c.1245G>C	-0.437794	-0.437794
				L153F	c.459G>C	-0.440828	-0.440828
				L156F	c.468A>C	-0.440828	-0.440828
				V346A	c.1037T>C	-0.465633	1.90874
				V354G	c.1061T>G	-0.469676	-0.469676
				V356G	c.1067T>G	-0.469676	-0.469676
				S55W	c.164C>G	-0.471135	-0.471135
				W135S	c.404G>C	-0.471135	-0.471135
				C495F	c.1484G>T	-0.471135	-0.471135
				E120A	c.359A>C	-0.479155	-0.479155
				R415M	c.1244G>T	-0.479155	-0.479155
				E483V	c.1448A>T	-0.479155	-0.479155
				E483A	c.1448A>C	-0.479155	-0.479155
				E504A	c.1511A>C	-0.479155	-0.479155
				E59V	c.176A>T	-0.479155	1.28095
				E59A	c.176A>C	-0.479155	1.28095
				L486R	c.1457T>G	-0.479155	1.28095
				L157R	c.470T>G	-0.479155	-4.28263
				L61R	c.182T>G	-0.479155	-4.33789
				Q671E	c.2011C>G	-0.484628	-0.484628
				Q671R	c.2012A>G	-0.484628	-0.484628
				D871N	c.2611G>A	-0.484628	-0.484628
				A632V	c.1895C>T	-0.497574	-0.497574
				A688V	c.2063C>T	-0.497574	-0.497574
				V690A	c.2069T>C	-0.497574	-0.497574
				A821V	c.2462C>T	-0.497574	-0.497574
				A860V	c.2579C>T	-0.497574	-0.497574
				A879V	c.2636C>T	-0.497574	-0.497574
				A883V	c.2648C>T	-0.497574	-0.497574
				A919V	c.2756C>T	-0.497574	-0.497574
				A936V	c.2807C>T	-0.497574	-0.497574
				V973A	c.2918T>C	-0.497574	-0.497574
				G906A	c.2717G>C	-0.50266	2.78336
				Q185L	c.554A>T	-0.512093	-0.512093
				P989R	c.2966C>G	-0.535518	-0.535518
				P63A	c.187C>G	-0.536979	0.374674
				H585Y	c.1753C>T	-0.540943	-0.540943
				H866Y	c.2596C>T	-0.540943	-0.540943
				N948D	c.2842A>G	-0.540943	-0.540943
				H955Y	c.2863C>T	-0.540943	-0.540943
				D550N	c.1648G>A	-0.540943	0.37071
				H896Y	c.2686C>T	-0.540943	0.37071
				E867Q	c.2599G>C	-0.540943	-0.540943
				E914Q	c.2740G>C	-0.540943	-0.540943
				M141K	c.422T>A	-0.5459	-0.5459
				W988R	c.2962T>A	-0.551753	-0.551753
				G140C	c.418G>T	-0.567353	-0.567353
				L201Q	c.602T>A	-0.567353	-0.567353
				G330C	c.988G>T	-0.567353	-0.512093
				L202Q	c.605T>A	-0.567353	-0.567353
				Q375L	c.1124A>T	-0.567353	-0.567353
				T526S	c.1577C>G	-0.580911	-0.580911
				E695D	c.2085G>T	-0.580911	-0.580911
				T804N	c.2411C>A	-0.580911	-0.580911
				T804S	c.2411C>G	-0.580911	-0.580911
				I681M	c.2043C>G	-0.580911	-3.27925
				I994M	c.2982C>G	-0.580911	-3.27925
				N464H	c.1390A>C	-0.593286	-0.593286
				R105P	c.314G>C	-0.608413	-0.608413
				P109R	c.326C>G	-0.608413	-0.608413
				P115R	c.344C>G	-0.608413	-0.608413
				P309R	c.926C>G	-0.608413	-1.52007
				R56P	c.167G>C	-0.608413	-3.28017
				F224I	c.670T>A	-0.633254	-0.633254
				F224L	c.670T>C	-0.633254	-0.633254
				F338L	c.1012T>C	-0.633254	-0.633254
				F339L	c.1015T>C	-0.633254	-0.633254
				L434F	c.1300C>T	-0.633254	-0.633254
				F465I	c.1393T>A	-0.633254	0.222084
				L248F	c.742C>T	-0.633254	-1.54491
				F465L	c.1393T>C	-0.633254	-3.58139
				S532R	c.1596C>A	-0.640224	1.11988
				F524L	c.1572C>A	-0.643258	-0.643258
				F618L	c.1854C>A	-0.643258	-0.643258
				N132H	c.394A>C	-0.649601	-0.649601
				H335N	c.1003C>A	-0.649601	-0.649601
				Q375H	c.1125A>C	-0.649601	-0.649601
				G320V	c.959G>T	-0.663158	-0.663158
				A905V	c.2714C>T	-0.668064	-0.668064
				K381N	c.1143A>C	-0.674406	-0.674406
				K986N	c.2958A>T	-0.679762	0.23189
				K549N	c.1647A>T	-0.679762	-3.05413
				E984V	c.2951A>T	-0.681586	-0.681586
				E984A	c.2951A>C	-0.681586	-0.681586
				K669M	c.2006A>T	-0.688473	-0.688473
				L731R	c.2192T>G	-0.688473	-0.688473
				V673E	c.2018T>A	-0.688473	1.6859
				L106F	c.318G>T	-0.689569	-0.689569
				R229H	c.686G>A	-0.689569	-0.689569
				F259L	c.775T>C	-0.689569	-0.689569
				F281I	c.841T>A	-0.689569	-0.689569
				F281L	c.841T>C	-0.689569	-0.689569
				L307F	c.921G>T	-0.689569	-0.689569
				L477F	c.1431G>T	-0.689569	-0.689569
				L302F	c.906A>T	-0.689569	1.6848
				L301F	c.901C>T	-0.689569	0.222084
				F439L	c.1315T>C	-0.689569	0.222084
				M83V	c.247A>G	-0.70245	-0.70245
				M83I	c.249G>A	-0.70245	-0.70245
				L95V	c.283C>G	-0.70245	-0.70245
				R177K	c.530G>A	-0.70245	-0.70245
				L178V	c.532C>G	-0.70245	-0.70245
				N183S	c.548A>G	-0.70245	-0.70245
				T186S	c.556A>T	-0.70245	-0.70245
				A207G	c.620C>G	-0.70245	-0.70245
				A209G	c.626C>G	-0.70245	-0.70245
				A211G	c.632C>G	-0.70245	-0.70245
				T240S	c.718A>T	-0.70245	-0.70245
				L304M	c.910C>A	-0.70245	-0.70245
				L304V	c.910C>G	-0.70245	-0.70245
				L409M	c.1225C>A	-0.70245	-0.70245
				L409V	c.1225C>G	-0.70245	-0.70245
				A458G	c.1373C>G	-0.70245	2.90754
				I104L	c.310A>C	-0.70245	1.99589
				I191V	c.571A>G	-0.70245	1.99589
				L178M	c.532C>A	-0.70245	0.209203
				T206S	c.616A>T	-0.70245	0.209203
				L392V	c.1174C>G	-0.70245	0.209203
				I402V	c.1204A>G	-0.70245	-0.378481
				I412V	c.1234A>G	-0.70245	-1.5509
				I402M	c.1206T>G	-0.70245	-3.07682
				N948K	c.2844C>A	-0.706346	1.08034
				N621K	c.1863C>A	-0.706346	-0.706346
				D79G	c.236A>G	-0.707761	-0.707761
				R81G	c.241A>G	-0.707761	-0.707761
				G161E	c.482G>A	-0.707761	-0.707761
				G448D	c.1343G>A	-0.707761	-0.707761
				D488G	c.1463A>G	-0.707761	-0.707761
				G311R	c.931G>A	-0.707761	2.57826
				D77G	c.230A>G	-0.707761	0.203891
				D487G	c.1460A>G	-0.707761	0.203891
				L294P	c.881T>C	-0.70927	-0.70927
				L473P	c.1418T>C	-0.70927	-0.70927
				S37R	c.111C>A	-0.713119	-0.713119
				K107T	c.320A>C	-0.713119	-0.713119
				R108T	c.323G>C	-0.713119	-0.713119
				R108S	c.324A>C	-0.713119	-0.713119
				K111T	c.332A>C	-0.713119	-0.713119
				K220T	c.659A>C	-0.713119	-0.713119
				R221T	c.662G>C	-0.713119	-0.713119
				R221S	c.663G>C	-0.713119	-0.713119
				K252T	c.755A>C	-0.713119	-0.713119
				K262T	c.785A>C	-0.713119	-0.713119
				S293R	c.879C>A	-0.713119	-0.713119
				R308T	c.923G>C	-0.713119	-0.713119
				R308S	c.924G>C	-0.713119	-0.713119
				S38R	c.114C>A	-0.713119	1.66125
				K363T	c.1088A>C	-0.713119	-1.62477
				R511T	c.1532G>C	-0.713119	-1.62477
				R511S	c.1533A>C	-0.713119	-1.62477
				C1005G	c.3013T>G	-0.714524	3.08895
				Q619L	c.1856A>T	-0.714524	2.1773
				G771C	c.2311G>T	-0.714524	-0.714524
				N464Y	c.1390A>T	-0.725505	-0.725505
				D66V	c.197A>T	-0.727896	-1.63955
				D66A	c.197A>C	-0.727896	-1.63955
				I139T	c.416T>C	-0.732756	-0.732756
				T383I	c.1148C>T	-0.732756	1.96558
				T167I	c.500C>T	-0.732756	-0.732756
				A318D	c.953C>A	-0.734784	-0.734784
				V341D	c.1022T>A	-0.734784	-0.734784
				Q446P	c.1337A>C	-0.750632	-0.750632
				Q433P	c.1298A>C	-0.750632	-1.66228
				V540A	c.1619T>C	-0.794959	-2.25768
				N708H	c.2122A>C	-0.796771	-0.796771
				Q619H	c.1857G>C	-0.796771	3.0067
				D227H	c.679G>C	-0.803544	2.99993
				P75S	c.223C>T	-0.806947	-0.806947
				Q133P	c.398A>C	-0.806947	-0.806947
				P228T	c.682C>A	-0.806947	-0.806947
				T361P	c.1081A>C	-0.806947	-0.806947
				Q462P	c.1385A>C	-0.806947	-0.806947
				P309S	c.925C>T	-0.806947	0.104706
				N538D	c.1612A>G	-0.816683	-0.816683
				K544Q	c.1630A>C	-0.816683	-0.816683
				K544E	c.1630A>G	-0.816683	-0.816683
				K545Q	c.1633A>C	-0.816683	-0.816683
				K545E	c.1633A>G	-0.816683	-0.816683
				E547K	c.1639G>A	-0.816683	-0.816683
				E547Q	c.1639G>C	-0.816683	-0.816683
				E972K	c.2914G>A	-0.816683	-0.816683
				S556R	c.1666A>C	-0.833705	2.96977
				I584F	c.1750A>T	-0.836739	0.268394
				Q165H	c.495G>T	-0.843082	-0.843082
				Q170H	c.510G>T	-0.843082	-0.843082
				Q323H	c.969G>T	-0.843082	-0.843082
				Q390H	c.1170G>T	-0.843082	2.96039
				L486Q	c.1457T>A	-0.843093	0.91701
				M701L	c.2101A>T	-0.848565	-0.848565
				S753T	c.2257T>A	-0.848565	-0.848565
				V777L	c.2329G>T	-0.848565	-0.848565
				D871E	c.2613C>A	-0.848565	-0.848565
				I775L	c.2323A>C	-0.848565	1.84977
				M701V	c.2101A>G	-0.848565	-4.65204
				M701I	c.2103G>A	-0.848565	-4.65204
				M909L	c.2725A>T	-0.848565	-4.65204
				M909V	c.2725A>G	-0.848565	-4.65204
				M909I	c.2727G>A	-0.848565	-4.65204
				G630A	c.1889G>C	-0.849621	-0.849621
				G999A	c.2996G>C	-0.849621	2.95385
				G626A	c.1877G>C	-0.849621	-0.849621
				A207V	c.620C>T	-0.867853	-0.867853
				A208V	c.623C>T	-0.867853	-0.867853
				A209V	c.626C>T	-0.867853	-0.867853
				A211V	c.632C>T	-0.867853	-0.867853
				A242V	c.725C>T	-0.867853	-0.867853
				A303V	c.908C>T	-0.867853	-0.867853
				A391V	c.1172C>T	-0.867853	-0.867853
				A394V	c.1181C>T	-0.867853	-0.867853
				A397V	c.1190C>T	-0.867853	-0.867853
				A401V	c.1202C>T	-0.867853	-0.867853
				A413V	c.1238C>T	-0.867853	-0.867853
				A458V	c.1373C>T	-0.867853	-0.867853
				N464T	c.1391A>C	-0.894876	-0.894876
				G320A	c.959G>C	-0.894876	-1.80653
				T206N	c.617C>A	-0.895931	2.90754
				R520K	c.1559G>A	-0.90488	-0.90488
				L525V	c.1573C>G	-0.90488	-0.90488
				I558V	c.1672A>G	-0.90488	-0.90488
				L560M	c.1678C>A	-0.90488	-0.90488
				L560V	c.1678C>G	-0.90488	-0.90488
				M565I	c.1695G>A	-0.90488	-0.90488
				N621S	c.1862A>G	-0.90488	-0.90488
				G679A	c.2036G>C	-0.90488	-0.90488
				V710L	c.2128G>T	-0.90488	-0.90488
				G727A	c.2180G>C	-0.90488	-0.90488
				V740L	c.2218G>T	-0.90488	-0.90488
				G741A	c.2222G>C	-0.90488	-0.90488
				L785M	c.2353C>A	-0.90488	-0.90488
				L785V	c.2353C>G	-0.90488	-0.90488
				S806N	c.2417G>A	-0.90488	-0.90488
				S812T	c.2434T>A	-0.90488	-0.90488
				L856I	c.2566C>A	-0.90488	-0.90488
				E867D	c.2601G>C	-0.90488	-0.90488
				G894A	c.2681G>C	-0.90488	-0.90488
				V904M	c.2710G>A	-0.90488	-0.90488
				T913S	c.2737A>T	-0.90488	-0.90488
				E914D	c.2742G>C	-0.90488	-0.90488
				N948S	c.2843A>G	-0.90488	-0.90488
				S953T	c.2857T>A	-0.90488	-0.90488
				S956T	c.2866T>A	-0.90488	-0.90488
				L1003M	c.3007T>A	-0.90488	-0.90488
				D550E	c.1650C>A	-0.90488	0.00677224
				E712D	c.2136A>C	-0.90488	0.00677224
				M565L	c.1693A>T	-0.90488	0.00677224
				M565V	c.1693A>G	-0.90488	0.00677224
				G657A	c.1970G>C	-0.90488	0.00677224
				G733A	c.2198G>C	-0.90488	0.00677224
				L755I	c.2263C>A	-0.90488	0.00677224
				V805I	c.2413G>A	-0.90488	-0.580911
				P149R	c.446C>G	-0.905798	0.854304
				E695G	c.2084A>G	-0.910192	-0.910192
				R946G	c.2836A>G	-0.910192	-0.910192
				G642R	c.1924G>A	-0.910192	0.00146062
				G642E	c.1925G>A	-0.910192	0.00146062
				S293C	c.877A>T	-0.911652	-0.911652
				C447S	c.1339T>A	-0.911652	-0.911652
				S130C	c.388A>T	-0.911652	0
				C495S	c.1483T>A	-0.911652	0
				W988S	c.2963G>C	-0.91569	2.88778
				N119H	c.355A>C	-0.92534	-0.92534
				H126N	c.376C>A	-0.92534	-0.92534
				H411Q	c.1233C>A	-0.92534	1.773
				H411N	c.1231C>A	-0.92534	-1.83699
				N132T	c.395A>C	-0.951191	-0.951191
				G140A	c.419G>C	-0.951191	-0.951191
				T164N	c.491C>A	-0.951191	-0.951191
				T164S	c.491C>G	-0.951191	-0.951191
				A382G	c.1145C>G	-0.951191	-0.0395382
				T383N	c.1148C>A	-0.951191	-0.0395382
				G330A	c.989G>C	-0.951191	-0.895931
				T167S	c.500C>G	-0.951191	-0.951191
				A389G	c.1166C>G	-0.951191	-0.951191
				I386M	c.1158C>G	-0.951191	-2.73788
				G193R	c.577G>C	-0.956502	-0.956502
				R229G	c.685C>G	-0.956502	-0.956502
				R105G	c.313C>G	-0.956502	-0.0448498
				H231N	c.691C>A	-0.992085	-0.992085
				H231Q	c.693C>A	-0.992085	-0.992085
				R308W	c.922A>T	-1.01885	-0.107197
				K824N	c.2472G>C	-1.04529	-1.04529
				K918N	c.2754G>C	-1.04529	-1.04529
				K951N	c.2853G>C	-1.04529	-1.04529
				K847N	c.2541A>C	-1.04529	-0.133636
				E158V	c.473A>T	-1.05187	-1.05187
				E479A	c.1436A>C	-1.05187	-1.96352
				V354E	c.1061T>A	-1.05875	-1.05875
				V356E	c.1067T>A	-1.05875	-1.05875
				L368R	c.1103T>G	-1.05875	-1.05875
				R367L	c.1100G>T	-1.05875	-0.147101
				A897V	c.2690C>T	-1.07028	-1.98194
				A655V	c.1964C>T	-1.07028	-1.98194
				I92T	c.275T>C	-1.0717	-1.0717
				L153S	c.458T>C	-1.0717	-1.0717
				L156S	c.467T>C	-1.0717	-1.0717
				I235T	c.704T>C	-1.0717	-1.0717
				L421S	c.1262T>C	-1.0717	-1.0717
				L423S	c.1268T>C	-1.0717	-1.0717
				L489S	c.1466T>C	-1.0717	-1.0717
				I96T	c.287T>C	-1.0717	1.62664
				I121T	c.362T>C	-1.0717	1.62664
				I492T	c.1475T>C	-1.0717	1.62664
				G53V	c.158G>T	-1.07706	-1.07706
				G76V	c.227G>T	-1.07706	-1.07706
				G515V	c.1544G>T	-1.07706	-1.07706
				G431V	c.1292G>T	-1.07706	1.29731
				G292V	c.875G>T	-1.07706	-1.98871
				G771A	c.2312G>C	-1.09836	-1.09836
				A897G	c.2690C>G	-1.09836	-1.09836
				N708T	c.2123A>C	-1.09836	2.70511
				C117S	c.350G>C	-1.10513	-1.10513
				S498C	c.1493C>G	-1.10513	2.69834
				C146S	c.437G>C	-1.10513	1.26924
				N548H	c.1642A>C	-1.12777	-1.12777
				N985H	c.2953A>C	-1.12777	-1.12777
				W810R	c.2428T>A	-1.16602	2.63745
				Q150H	c.450G>T	-1.17408	-1.17408
				A574G	c.1721C>G	-1.18062	-1.18062
				T958S	c.2872A>T	-1.18062	-1.18062
				V960I	c.2878G>A	-1.18062	-1.18062
				V960L	c.2878G>C	-1.18062	-1.18062
				E972D	c.2916G>C	-1.18062	-1.18062
				K544R	c.1631A>G	-1.18062	-2.09227
				S571T	c.1711T>A	-1.18062	-2.09227
				Q433H	c.1299A>T	-1.18097	-0.269316
				E118K	c.352G>A	-1.18696	-1.18696
				E118Q	c.352G>C	-1.18696	-1.18696
				R154Q	c.461G>A	-1.18696	-1.18696
				N155D	c.463A>G	-1.18696	-1.18696
				E179Q	c.535G>C	-1.18696	-1.18696
				Y403H	c.1207T>C	-1.18696	-1.18696
				H404Y	c.1210C>T	-1.18696	-2.09861
				Q270R	c.809A>G	-1.19739	-5.00086
				M900R	c.2699T>G	-1.20592	-1.20592
				G355R	c.1063G>A	-1.22416	-1.22416
				E120D	c.360A>T	-1.22693	-1.22693
				A419G	c.1256C>G	-1.22693	-1.22693
				E483D	c.1449G>T	-1.22693	-1.22693
				E504D	c.1512A>T	-1.22693	-1.22693
				E59D	c.177G>T	-1.22693	0.533172
				A503G	c.1508C>G	-1.22693	-4.17401
				K669N	c.2007G>T	-1.23771	-1.23771
				I681T	c.2042T>C	-1.27413	2.33586
				T521I	c.1562C>T	-1.27413	1.42421
				T526I	c.1577C>T	-1.27413	1.42421
				I584T	c.1751T>C	-1.27413	1.42421
				G140D	c.419G>A	-1.28047	-1.28047
				G276R	c.826G>A	-1.28047	-1.28047
				G276E	c.827G>A	-1.28047	-1.28047
				G314R	c.940G>A	-1.28047	-1.28047
				G326E	c.977G>A	-1.28047	-1.28047
				G333R	c.997G>A	-1.28047	-1.28047
				G333E	c.998G>A	-1.28047	-1.28047
				G351R	c.1051G>A	-1.28047	-1.28047
				G351E	c.1052G>A	-1.28047	-1.28047
				G362R	c.1084G>A	-1.28047	-1.28047
				G362E	c.1085G>A	-1.28047	-1.28047
				R373G	c.1117A>G	-1.28047	-1.28047
				D441G	c.1322A>G	-1.28047	-1.28047
				G332R	c.994G>A	-1.28047	1.66661
				G332E	c.995G>A	-1.28047	1.66661
				D280G	c.839A>G	-1.28047	-0.368819
				G330D	c.989G>A	-1.28047	-1.22521
				D380G	c.1139A>G	-1.28047	-2.74319
				I306S	c.917T>G	-1.32044	-4.01878
				Q323P	c.968A>C	-1.3244	-1.3244
				F224C	c.671T>G	-1.32647	-1.32647
				F339C	c.1016T>G	-1.32647	-1.32647
				S137W	c.410C>G	-1.32647	1.0479
				F465C	c.1394T>G	-1.32647	-0.471135
				W135C	c.405G>C	-1.38279	-1.38279
				F259C	c.776T>G	-1.38279	-1.38279
				F281C	c.842T>G	-1.38279	-1.38279
				C447F	c.1340G>T	-1.38279	-1.38279
				F439C	c.1316T>G	-1.38279	-0.471135
				F468C	c.1403T>G	-1.38279	-2.23812
				K549Q	c.1645A>C	-1.38939	-4.67541
				N568D	c.1702A>G	-1.38939	-1.38939
				L122R	c.365T>G	-1.39081	-1.39081
				R70L	c.209G>T	-1.39081	-0.479155
				E120V	c.359A>T	-1.39081	-0.479155
				E504V	c.1511A>T	-1.39081	-0.479155
				Y730H	c.2188T>C	-1.39628	-1.39628
				L319R	c.956T>G	-1.40124	-1.40124
				A582V	c.1745C>T	-1.40923	-1.40923
				V718A	c.2153T>C	-1.40923	-1.40923
				V884A	c.2651T>C	-1.40923	-1.40923
				V886A	c.2657T>C	-1.40923	-1.40923
				V529A	c.1586T>C	-1.40923	0.965144
				A636V	c.1907C>T	-1.40923	-0.497574
				V981A	c.2942T>C	-1.40923	-3.44465
				N183K	c.549C>A	-1.41557	-0.503916
				L62Q	c.185T>A	-1.4158	-3.79017
				G733R	c.2197G>A	-1.42764	-1.42764
				G733E	c.2198G>A	-1.42764	-1.42764
				D751G	c.2252A>G	-1.42764	-1.42764
				G766R	c.2296G>A	-1.42764	-1.42764
				G773E	c.2318G>A	-1.42764	-1.42764
				N548T	c.1643A>C	-1.42936	-1.42936
				S556T	c.1667G>C	-1.42936	-1.42936
				E984D	c.2952G>T	-1.42936	-1.42936
				N985T	c.2954A>C	-1.42936	-1.42936
				S532T	c.1595G>C	-1.42936	-0.580911
				A699G	c.2096C>G	-1.43625	-1.43625
				A698G	c.2093C>G	-1.43625	-4.13459
				I700M	c.2100C>G	-1.43625	-4.13459
				I702M	c.2106C>G	-1.43625	-4.13459
				Y628F	c.1883A>T	-1.45059	-1.45059
				A688S	c.2062G>T	-1.45059	-1.45059
				F748Y	c.2243T>A	-1.45059	-1.45059
				A860T	c.2578G>A	-1.45059	-1.45059
				A860S	c.2578G>T	-1.45059	-1.45059
				A883T	c.2647G>A	-1.45059	-1.45059
				A919T	c.2755G>A	-1.45059	-1.45059
				A919S	c.2755G>T	-1.45059	-1.45059
				S930G	c.2788A>G	-1.45059	-1.45059
				A936T	c.2806G>A	-1.45059	-1.45059
				Y998F	c.2993A>T	-1.45059	-1.45059
				F600Y	c.1799T>A	-1.45059	-2.36224
				S814A	c.2440T>G	-1.45059	-2.36224
				S878A	c.2632T>G	-1.45059	-2.36224
				A879T	c.2635G>A	-1.45059	-2.36224
				F980Y	c.2939T>A	-1.45059	-4.39767
				R466P	c.1397G>C	-1.46375	-1.46375
				I791N	c.2372T>A	-1.46761	2.33586
				I791S	c.2372T>G	-1.46761	2.33586
				I551N	c.1652T>A	-1.46761	1.42421
				I742S	c.2225T>G	-1.46761	-0.362477
				I742N	c.2225T>A	-1.46761	-4.16595
				G140R	c.418G>C	-1.47395	-1.47395
				L870F	c.2610G>C	-1.4986	-1.4986
				P228R	c.683C>G	-1.52007	-1.52007
				R229P	c.686G>C	-1.52007	-1.52007
				W810S	c.2429G>C	-1.52996	2.27351
				K545I	c.1634A>T	-1.53798	-1.53798
				F338I	c.1012T>A	-1.54491	-1.54491
				F339I	c.1015T>A	-1.54491	-1.54491
				L443F	c.1329G>T	-1.54491	-1.54491
				L467F	c.1399C>T	-1.54491	-1.54491
				L473F	c.1417C>T	-1.54491	-1.54491
				I475F	c.1423A>T	-1.54491	-1.54491
				I317F	c.949A>T	-1.54491	-4.24325
				I463F	c.1387A>T	-1.54491	-4.24325
				E118D	c.354G>C	-1.5509	-1.5509
				S160T	c.478T>A	-1.5509	-1.5509
				E179D	c.537G>C	-1.5509	-1.5509
				R71K	c.212G>A	-1.5509	-2.46255
				R415G	c.1243A>G	-1.55621	-1.55621
				E483G	c.1448A>G	-1.55621	-2.46786
				G507E	c.1520G>A	-1.55621	-4.50329
				T472R	c.1415C>G	-1.56846	-1.56846
				Q671L	c.2012A>T	-1.56986	-1.56986
				Q728L	c.2183A>T	-1.56986	-1.56986
				S498F	c.1493C>T	-1.57627	2.2272
				C117W	c.351T>G	-1.57627	1.31555
				T192I	c.575C>T	-1.58915	-1.58915
				T206I	c.617C>T	-1.58915	-1.58915
				T186I	c.557C>T	-1.58915	1.10919
				P63L	c.188C>T	-1.61403	-1.61403
				L58P	c.173T>C	-1.61403	2.2447
				N680K	c.2040C>A	-1.618	1.08034
				A905T	c.2713G>A	-1.62108	-1.62108
				A905S	c.2713G>T	-1.62108	-1.62108
				K131T	c.392A>C	-1.62477	-1.62477
				K277T	c.830A>C	-1.62477	-1.62477
				S91R	c.273C>A	-1.62477	0.749599
				S130R	c.390C>A	-1.62477	-0.713119
				I152T	c.455T>C	-1.64441	-1.64441
				T164I	c.491C>T	-1.64441	1.05393
				I386T	c.1157T>C	-1.64441	1.05393
				P63S	c.187C>T	-1.6554	-1.6554
				S147P	c.439T>C	-1.6554	-1.6554
				Q150P	c.449A>C	-1.6554	-1.6554
				T480P	c.1438A>C	-1.6554	-1.6554
				T472P	c.1414A>C	-1.66228	-1.66228
				S476P	c.1426T>C	-1.66228	-0.750632
				N159K	c.477T>A	-1.66431	-6.12275
				A51E	c.152C>A	-1.66613	-1.66613
				A90E	c.269C>A	-1.66613	-1.66613
				R105L	c.314G>T	-1.66613	-1.66613
				R108I	c.323G>T	-1.66613	-1.66613
				M112R	c.335T>G	-1.66613	-1.66613
				E113V	c.338A>T	-1.66613	-1.66613
				R221M	c.662G>T	-1.66613	-1.66613
				K252M	c.755A>T	-1.66613	-1.66613
				M257K	c.770T>A	-1.66613	-1.66613
				K262I	c.785A>T	-1.66613	-1.66613
				R308M	c.923G>T	-1.66613	-1.66613
				A430E	c.1289C>A	-1.66613	-1.66613
				L438R	c.1313T>G	-1.66613	-1.66613
				E496V	c.1487A>T	-1.66613	-1.66613
				E496A	c.1487A>C	-1.66613	-1.66613
				A499E	c.1496C>A	-1.66613	-1.66613
				E500V	c.1499A>T	-1.66613	-1.66613
				E500A	c.1499A>C	-1.66613	-1.66613
				L57R	c.170T>G	-1.66613	-1.39081
				L89R	c.266T>G	-1.66613	-2.57779
				V148E	c.443T>A	-1.66613	-2.57779
				K220M	c.659A>T	-1.66613	-2.57779
				M257R	c.770T>G	-1.66613	-2.57779
				E279V	c.836A>T	-1.66613	-2.57779
				E279A	c.836A>C	-1.66613	-2.57779
				L301R	c.902T>G	-1.66613	-2.57779
				R56L	c.167G>T	-1.66613	-4.33789
				E972Q	c.2914G>C	-1.72834	-1.72834
				T537A	c.1609A>G	-1.74797	-1.74797
				S535T	c.1603T>A	-1.75333	-1.75333
				N568S	c.1703A>G	-1.75333	-1.75333
				S915T	c.2743T>A	-1.75333	-1.75333
				L157Q	c.470T>A	-1.75475	-0.843093
				D917G	c.2750A>G	-1.75864	-1.75864
				E984G	c.2951A>G	-1.75864	-1.75864
				I651L	c.1951A>C	-1.76022	-1.76022
				I651V	c.1951A>G	-1.76022	-1.76022
				I651M	c.1953T>G	-1.76022	-1.76022
				I670L	c.2008A>C	-1.76022	-1.76022
				I670V	c.2008A>G	-1.76022	-1.76022
				L697V	c.2089C>G	-1.76022	-1.76022
				V729L	c.2185G>C	-1.76022	-1.76022
				V752L	c.2254G>C	-1.76022	-1.76022
				V777M	c.2329G>A	-1.76022	-1.76022
				I869L	c.2605A>C	-1.76022	-1.76022
				I869V	c.2605A>G	-1.76022	-1.76022
				T907S	c.2719A>T	-1.76022	-1.76022
				L650I	c.1948C>A	-1.76022	0.938121
				V729I	c.2185G>A	-1.76022	0.938121
				V752I	c.2254G>A	-1.76022	0.938121
				I775V	c.2323A>G	-1.76022	0.938121
				L650V	c.1948C>G	-1.76022	-0.848565
				A807G	c.2420C>G	-1.76482	-4.13918
				L319Q	c.956T>A	-1.76518	-1.76518
				G776R	c.2326G>A	-1.76553	-1.76553
				G776E	c.2327G>A	-1.76553	-1.76553
				R854G	c.2560A>G	-1.76553	-1.76553
				C296S	c.886T>A	-1.76699	-1.76699
				C297S	c.889T>A	-1.76699	-1.76699
				V173A	c.518T>C	-1.77951	-1.77951
				V237A	c.710T>C	-1.77951	-1.77951
				D917V	c.2750A>T	-1.78672	2.01675
				E479D	c.1437A>T	-1.79964	-1.79964
				E158D	c.474G>T	-1.79964	-2.71129
				D77N	c.229G>A	-1.80123	-1.80123
				K78Q	c.232A>C	-1.80123	-1.80123
				K78E	c.232A>G	-1.80123	-1.80123
				E82K	c.244G>A	-1.80123	-1.80123
				E82Q	c.244G>C	-1.80123	-1.80123
				Q85K	c.253C>A	-1.80123	-1.80123
				Q85E	c.253C>G	-1.80123	-1.80123
				Q85R	c.254A>G	-1.80123	-1.80123
				D93N	c.277G>A	-1.80123	-1.80123
				E97K	c.289G>A	-1.80123	-1.80123
				E97Q	c.289G>C	-1.80123	-1.80123
				K98Q	c.292A>C	-1.80123	-1.80123
				K98E	c.292A>G	-1.80123	-1.80123
				Q213E	c.637C>G	-1.80123	-1.80123
				Q213R	c.638A>G	-1.80123	-1.80123
				Q239K	c.715C>A	-1.80123	-1.80123
				Q239E	c.715C>G	-1.80123	-1.80123
				E256K	c.766G>A	-1.80123	-1.80123
				E256Q	c.766G>C	-1.80123	-1.80123
				E283K	c.847G>A	-1.80123	-1.80123
				E283Q	c.847G>C	-1.80123	-1.80123
				H289Y	c.865C>T	-1.80123	-1.80123
				Q290K	c.868C>A	-1.80123	-1.80123
				Q290E	c.868C>G	-1.80123	-1.80123
				Q290R	c.869A>G	-1.80123	-1.80123
				E312K	c.934G>A	-1.80123	-1.80123
				E312Q	c.934G>C	-1.80123	-1.80123
				E343K	c.1027G>A	-1.80123	-1.80123
				E343Q	c.1027G>C	-1.80123	-1.80123
				E425K	c.1273G>A	-1.80123	-1.80123
				E425Q	c.1273G>C	-1.80123	-1.80123
				K428Q	c.1282A>C	-1.80123	-1.80123
				K428E	c.1282A>G	-1.80123	-1.80123
				R429Q	c.1286G>A	-1.80123	-1.80123
				K452Q	c.1354A>C	-1.80123	-1.80123
				K452E	c.1354A>G	-1.80123	-1.80123
				E453K	c.1357G>A	-1.80123	-1.80123
				E453Q	c.1357G>C	-1.80123	-1.80123
				Q460K	c.1378C>A	-1.80123	-1.80123
				Q460E	c.1378C>G	-1.80123	-1.80123
				Q460R	c.1379A>G	-1.80123	-1.80123
				K484Q	c.1450A>C	-1.80123	-1.80123
				K484E	c.1450A>G	-1.80123	-1.80123
				D485N	c.1453G>A	-1.80123	-1.80123
				D487N	c.1459G>A	-1.80123	-1.80123
				D488N	c.1462G>A	-1.80123	-1.80123
				Q239R	c.716A>G	-1.80123	-2.71288
				H218Y	c.652C>T	-1.80123	-4.74831
				N219D	c.655A>G	-1.80123	-4.74831
				K243Q	c.727A>C	-1.80123	-4.74831
				K243E	c.727A>G	-1.80123	-4.74831
				E508K	c.1522G>A	-1.80123	-4.74831
				E508Q	c.1522G>C	-1.80123	-4.74831
				E509K	c.1525G>A	-1.80123	-4.74831
				E509Q	c.1525G>C	-1.80123	-4.74831
				A197G	c.590C>G	-1.80653	-1.80653
				A340G	c.1019C>G	-1.80653	-1.80653
				A369G	c.1106C>G	-1.80653	-1.80653
				T442N	c.1325C>A	-1.80653	-1.80653
				T442S	c.1325C>G	-1.80653	-1.80653
				A337G	c.1010C>G	-1.80653	-4.50487
				N708K	c.2124T>A	-1.81148	-1.81148
				C117R	c.349T>C	-1.81825	-1.81825
				C146R	c.436T>C	-1.81825	0.556117
				T186A	c.556A>G	-1.82087	-1.82087
				T192A	c.574A>G	-1.82087	-1.82087
				T206A	c.616A>G	-1.82087	-1.82087
				T240A	c.718A>G	-1.82087	-1.82087
				A458T	c.1372G>A	-1.82087	-1.82087
				N418H	c.1252A>C	-1.83699	-1.83699
				N198I	c.593A>T	-1.83789	-1.83789
				S384I	c.1151G>T	-1.83789	-0.732756
				Y331D	c.991T>G	-1.8806	3.9583
				K545N	c.1635A>C	-1.89374	-1.89374
				A738V	c.2213C>T	-1.92668	-1.92668
				A842V	c.2525C>T	-1.92668	-1.92668
				A834V	c.2501C>T	-1.92668	1.8768
				T299I	c.896C>T	-1.93058	-5.73405
				G266V	c.797G>T	-1.93239	-0.469676
				G161V	c.482G>T	-1.93345	-1.93345
				G311V	c.932G>T	-1.93345	4.24439
				N119K	c.357T>A	-1.94005	-1.94005
				S476C	c.1427C>G	-1.96047	1.843
				E158A	c.473A>C	-1.96352	-1.96352
				E479V	c.1436A>T	-1.96352	-1.96352
				L62R	c.185T>G	-1.96352	-3.42624
				V710A	c.2129T>C	-1.98194	-1.98194
				V740A	c.2219T>C	-1.98194	-1.98194
				V864A	c.2591T>C	-1.98194	-1.98194
				V904A	c.2711T>C	-1.98194	-1.98194
				V805A	c.2414T>C	-1.98194	-4.35631
				G88V	c.263G>T	-1.98871	-1.98871
				V247G	c.740T>G	-1.98871	0.70963
				G246V	c.737G>T	-1.98871	-1.07706
				K519Q	c.1555A>C	-2.00366	-2.00366
				K519E	c.1555A>G	-2.00366	-2.00366
				N531D	c.1591A>G	-2.00366	-2.00366
				Y533H	c.1597T>C	-2.00366	-2.00366
				N583D	c.1747A>G	-2.00366	-2.00366
				D614N	c.1840G>A	-2.00366	-2.00366
				E643K	c.1927G>A	-2.00366	-2.00366
				E643Q	c.1927G>C	-2.00366	-2.00366
				K653E	c.1957A>G	-2.00366	-2.00366
				E674K	c.2020G>A	-2.00366	-2.00366
				D676N	c.2026G>A	-2.00366	-2.00366
				E695K	c.2083G>A	-2.00366	-2.00366
				E695Q	c.2083G>C	-2.00366	-2.00366
				E713K	c.2137G>A	-2.00366	-2.00366
				K778Q	c.2332A>C	-2.00366	-2.00366
				K778E	c.2332A>G	-2.00366	-2.00366
				H788Y	c.2362C>T	-2.00366	-2.00366
				E850K	c.2548G>A	-2.00366	-2.00366
				H852Y	c.2554C>T	-2.00366	-2.00366
				Y863H	c.2587T>C	-2.00366	-2.00366
				Y893H	c.2677T>C	-2.00366	-2.00366
				E940K	c.2818G>A	-2.00366	-2.00366
				E940Q	c.2818G>C	-2.00366	-2.00366
				D966N	c.2896G>A	-2.00366	-2.00366
				R967Q	c.2900G>A	-2.00366	-2.00366
				K982Q	c.2944A>C	-2.00366	-2.00366
				K982E	c.2944A>G	-2.00366	-2.00366
				E1011K	c.3031G>A	-2.00366	-2.00366
				E1011Q	c.3031G>C	-2.00366	-2.00366
				Y1013H	c.3037T>C	-2.00366	-2.00366
				E1014K	c.3040G>A	-2.00366	-2.00366
				E1014Q	c.3040G>C	-2.00366	-2.00366
				K1021Q	c.3061A>C	-2.00366	-2.00366
				K1021E	c.3061A>G	-2.00366	-2.00366
				K794Q	c.2380A>C	-2.00366	0.94342
				K794E	c.2380A>G	-2.00366	0.94342
				E1019K	c.3055G>A	-2.00366	0.37071
				E1019Q	c.3055G>C	-2.00366	0.37071
				Q1020K	c.3058C>A	-2.00366	0.37071
				Q1020E	c.3058C>G	-2.00366	0.37071
				Q1020R	c.3059A>G	-2.00366	0.37071
				H645Y	c.1933C>T	-2.00366	-2.91531
				K653Q	c.1957A>C	-2.00366	-2.91531
				K694E	c.2080A>G	-2.00366	-2.91531
				E713Q	c.2137G>C	-2.00366	-2.91531
				N714D	c.2140A>G	-2.00366	-2.91531
				E850Q	c.2548G>C	-2.00366	-2.91531
				D944N	c.2830G>A	-2.00366	-2.91531
				Y678H	c.2032T>C	-2.00366	-5.80713
				S552A	c.1654T>G	-2.0233	-2.0233
				G612S	c.1834G>A	-2.0233	-2.0233
				G667S	c.1999G>A	-2.0233	-2.0233
				S706A	c.2116T>G	-2.0233	-2.0233
				A808T	c.2422G>A	-2.0233	-2.0233
				G859S	c.2575G>A	-2.0233	-2.0233
				A897T	c.2689G>A	-2.0233	-2.0233
				S956A	c.2866T>G	-2.0233	-2.0233
				Y969F	c.2906A>T	-2.0233	-2.0233
				S654A	c.1960T>G	-2.0233	-2.93495
				A655T	c.1963G>A	-2.0233	-2.93495
				A808S	c.2422G>T	-2.0233	-2.93495
				S812A	c.2434T>G	-2.0233	-2.93495
				F587Y	c.1760T>A	-2.0233	-5.30932
				Y613F	c.1838A>T	-2.0233	-5.82677
				G40C	c.118G>T	-2.03007	-2.03007
				G41C	c.121G>T	-2.03007	-2.03007
				M112T	c.335T>C	-2.03007	-2.03007
				Q133L	c.398A>T	-2.03007	-2.03007
				L438Q	c.1313T>A	-2.03007	-2.03007
				C447G	c.1339T>G	-2.03007	-2.03007
				Q462L	c.1385A>T	-2.03007	-2.03007
				G512C	c.1534G>T	-2.03007	-2.03007
				L89Q	c.266T>A	-2.03007	-2.94172
				M257T	c.770T>C	-2.03007	-2.94172
				Q435L	c.1304A>T	-2.03007	-2.94172
				G193C	c.577G>T	-2.03007	-5.83354
				N538S	c.1613A>G	-2.09227	-2.09227
				K545R	c.1634A>G	-2.09227	-2.09227
				E547D	c.1641G>C	-2.09227	-2.09227
				T577S	c.1729A>T	-2.09227	-2.09227
				L957M	c.2869T>A	-2.09227	-2.09227
				L957V	c.2869T>G	-2.09227	-2.09227
				T961S	c.2881A>T	-2.09227	-2.09227
				A975G	c.2924C>G	-2.09227	-0.33217
				E179K	c.535G>A	-2.09861	-1.18696
				Q270K	c.808C>A	-2.10904	-1.19739
				Q270E	c.808C>G	-2.10904	-1.19739
				Y271H	c.811T>C	-2.10904	-4.48341
				L567R	c.1700T>G	-2.11069	0.781131
				N145H	c.433A>C	-2.11232	-2.11232
				H432N	c.1294C>A	-2.11232	-2.11232
				Q435H	c.1305G>C	-2.11232	-2.11232
				Q462H	c.1386A>C	-2.11232	-2.11232
				H432Q	c.1296C>A	-2.11232	0.586021
				E479G	c.1436A>G	-2.12892	-3.04057
				I702T	c.2105T>C	-2.12947	-2.12947
				L870S	c.2609T>C	-2.12947	-2.12947
				I700T	c.2099T>C	-2.12947	0.568872
				G320D	c.959G>A	-2.13581	-2.13581
				G355E	c.1064G>A	-2.13581	-2.13581
				N418T	c.1253A>C	-2.13858	-2.13858
				N119T	c.356A>C	-2.13858	-1.22693
				G142D	c.425G>A	-2.14041	1.66307
				T299N	c.896C>A	-2.14901	-2.14901
				T299S	c.896C>G	-2.14901	-2.14901
				D77E	c.231C>A	-2.16517	-2.16517
				K78R	c.233A>G	-2.16517	-2.16517
				R81K	c.242G>A	-2.16517	-2.16517
				E82D	c.246G>C	-2.16517	-2.16517
				L87M	c.259C>A	-2.16517	-2.16517
				L87V	c.259C>G	-2.16517	-2.16517
				E97D	c.291G>C	-2.16517	-2.16517
				K98R	c.293A>G	-2.16517	-2.16517
				T124S	c.370A>T	-2.16517	-2.16517
				I128L	c.382A>C	-2.16517	-2.16517
				I128V	c.382A>G	-2.16517	-2.16517
				I128M	c.384T>G	-2.16517	-2.16517
				G161A	c.482G>C	-2.16517	-2.16517
				M187L	c.559A>T	-2.16517	-2.16517
				V188M	c.562G>A	-2.16517	-2.16517
				V188L	c.562G>T	-2.16517	-2.16517
				I235L	c.703A>T	-2.16517	-2.16517
				I235M	c.705A>G	-2.16517	-2.16517
				V238L	c.712G>C	-2.16517	-2.16517
				E256D	c.768A>C	-2.16517	-2.16517
				T282S	c.844A>T	-2.16517	-2.16517
				E283D	c.849A>C	-2.16517	-2.16517
				V285L	c.853G>T	-2.16517	-2.16517
				R287K	c.860G>A	-2.16517	-2.16517
				E312D	c.936G>C	-2.16517	-2.16517
				E343D	c.1029A>C	-2.16517	-2.16517
				M396L	c.1186A>T	-2.16517	-2.16517
				M396V	c.1186A>G	-2.16517	-2.16517
				M396I	c.1188G>A	-2.16517	-2.16517
				M399L	c.1195A>T	-2.16517	-2.16517
				M399I	c.1197G>A	-2.16517	-2.16517
				V416I	c.1246G>A	-2.16517	-2.16517
				V416L	c.1246G>C	-2.16517	-2.16517
				L421M	c.1261T>A	-2.16517	-2.16517
				L421V	c.1261T>G	-2.16517	-2.16517
				L423V	c.1267T>G	-2.16517	-2.16517
				S424T	c.1270T>A	-2.16517	-2.16517
				E425D	c.1275A>C	-2.16517	-2.16517
				L427V	c.1279C>G	-2.16517	-2.16517
				K428R	c.1283A>G	-2.16517	-2.16517
				S450T	c.1348T>A	-2.16517	-2.16517
				V451M	c.1351G>A	-2.16517	-2.16517
				V451L	c.1351G>T	-2.16517	-2.16517
				K452R	c.1355A>G	-2.16517	-2.16517
				E453D	c.1359G>C	-2.16517	-2.16517
				V454L	c.1360G>T	-2.16517	-2.16517
				L455M	c.1363C>A	-2.16517	-2.16517
				L455V	c.1363C>G	-2.16517	-2.16517
				R457K	c.1370G>A	-2.16517	-2.16517
				K484R	c.1451A>G	-2.16517	-2.16517
				L490M	c.1468C>A	-2.16517	-2.16517
				M506L	c.1516A>T	-2.16517	-2.16517
				M506V	c.1516A>G	-2.16517	-2.16517
				M506I	c.1518G>A	-2.16517	-2.16517
				I96L	c.286A>C	-2.16517	0.533172
				I121L	c.361A>C	-2.16517	0.533172
				I121V	c.361A>G	-2.16517	0.533172
				L182I	c.544C>A	-2.16517	0.533172
				V238I	c.712G>A	-2.16517	0.533172
				L284I	c.850C>A	-2.16517	0.533172
				L427I	c.1279C>A	-2.16517	0.533172
				I492L	c.1474A>C	-2.16517	0.533172
				G311A	c.932G>C	-2.16517	0.209203
				S406T	c.1216T>A	-2.16517	0.209203
				I96V	c.286A>G	-2.16517	-0.378481
				G426A	c.1277G>C	-2.16517	-0.378481
				E94D	c.282G>C	-2.16517	-3.07682
				L182V	c.544C>G	-2.16517	-3.07682
				L284V	c.850C>G	-2.16517	-3.07682
				L490V	c.1468C>G	-2.16517	-3.07682
				N219S	c.656A>G	-2.16517	-5.11225
				K243R	c.728A>G	-2.16517	-5.11225
				E508D	c.1524G>C	-2.16517	-5.11225
				E509D	c.1527G>C	-2.16517	-5.11225
				I73S	c.218T>G	-2.16889	-4.86723
				I475N	c.1424T>A	-2.17578	-2.17578
				I475S	c.1424T>G	-2.17578	-2.17578
				I317N	c.950T>A	-2.17578	-4.87412
				I317S	c.950T>G	-2.17578	-4.87412
				I463N	c.1388T>A	-2.17578	-4.87412
				I463S	c.1388T>G	-2.17578	-4.87412
				V100G	c.299T>G	-2.18219	0.70963
				F269L	c.807C>A	-2.21136	-2.21136
				C296F	c.887G>T	-2.23812	-2.23812
				C296W	c.888C>G	-2.23812	-2.23812
				C297F	c.890G>T	-2.23812	-2.23812
				C117Y	c.350G>A	-2.24454	-2.24454
				C146Y	c.437G>A	-2.24454	0.129833
				V960A	c.2879T>C	-2.25768	-3.16933
				N155K	c.465C>A	-2.26402	-2.26402
				Q270L	c.809A>T	-2.28263	-2.28263
				E916K	c.2746G>A	-2.30105	-1.38939
				E916Q	c.2746G>C	-2.30105	-1.38939
				K986Q	c.2956A>C	-2.30105	-1.38939
				K986E	c.2956A>G	-2.30105	-1.38939
				H534Y	c.1600C>T	-2.30105	-4.67541
				K549E	c.1645A>G	-2.30105	-4.67541
				H555Y	c.1663C>T	-2.30105	-4.67541
				G74C	c.220G>T	-2.32746	-2.32746
				A582T	c.1744G>A	-2.36224	-2.36224
				A582S	c.1744G>T	-2.36224	-2.36224
				A632T	c.1894G>A	-2.36224	-2.36224
				A632S	c.1894G>T	-2.36224	-2.36224
				A688T	c.2062G>A	-2.36224	-2.36224
				F784Y	c.2351T>A	-2.36224	-2.36224
				A821T	c.2461G>A	-2.36224	-2.36224
				A821S	c.2461G>T	-2.36224	-2.36224
				F875Y	c.2624T>A	-2.36224	-2.36224
				A879S	c.2635G>T	-2.36224	-2.36224
				A883S	c.2647G>T	-2.36224	-2.36224
				A936S	c.2806G>T	-2.36224	-2.36224
				A636T	c.1906G>A	-2.36224	-1.45059
				A636S	c.1906G>T	-2.36224	-1.45059
				S516T	c.1546T>A	-2.3676	-2.3676
				K519R	c.1556A>G	-2.3676	-2.3676
				S522N	c.1565G>A	-2.3676	-2.3676
				N531S	c.1592A>G	-2.3676	-2.3676
				V588L	c.1762G>T	-2.3676	-2.3676
				D614E	c.1842C>A	-2.3676	-2.3676
				G642A	c.1925G>C	-2.3676	-2.3676
				E643D	c.1929G>C	-2.3676	-2.3676
				T647S	c.1939A>T	-2.3676	-2.3676
				E674D	c.2022G>C	-2.3676	-2.3676
				V675L	c.2023G>T	-2.3676	-2.3676
				N696S	c.2087A>G	-2.3676	-2.3676
				N714S	c.2141A>G	-2.3676	-2.3676
				K778R	c.2333A>G	-2.3676	-2.3676
				S792T	c.2374T>A	-2.3676	-2.3676
				V802L	c.2404G>T	-2.3676	-2.3676
				E850D	c.2550G>C	-2.3676	-2.3676
				R858K	c.2573G>A	-2.3676	-2.3676
				E940D	c.2820G>C	-2.3676	-2.3676
				D944E	c.2832C>A	-2.3676	-2.3676
				R946K	c.2837G>A	-2.3676	-2.3676
				V947L	c.2839G>C	-2.3676	-2.3676
				I994L	c.2980A>C	-2.3676	-2.3676
				V1004I	c.3010G>A	-2.3676	-2.3676
				V1004L	c.3010G>C	-2.3676	-2.3676
				T1006S	c.3016A>T	-2.3676	-2.3676
				M1010L	c.3028A>T	-2.3676	-2.3676
				M1010V	c.3028A>G	-2.3676	-2.3676
				M1010I	c.3030G>A	-2.3676	-2.3676
				E1011D	c.3033G>C	-2.3676	-2.3676
				V1012I	c.3034G>A	-2.3676	-2.3676
				V1012L	c.3034G>C	-2.3676	-2.3676
				E1014D	c.3042G>C	-2.3676	-2.3676
				S1015T	c.3043T>A	-2.3676	-2.3676
				K1021R	c.3062A>G	-2.3676	-2.3676
				K794R	c.2381A>G	-2.3676	0.579482
				D676E	c.2028C>A	-2.3676	0.330742
				I681L	c.2041A>C	-2.3676	0.330742
				I742L	c.2224A>C	-2.3676	0.330742
				I742V	c.2224A>G	-2.3676	0.330742
				I943L	c.2827A>C	-2.3676	0.330742
				I943V	c.2827A>G	-2.3676	0.330742
				V947I	c.2839G>A	-2.3676	0.330742
				S1018T	c.3052T>A	-2.3676	0.00677224
				E1019D	c.3057A>C	-2.3676	0.00677224
				R1022K	c.3065G>A	-2.3676	0.00677224
				S1024T	c.3070T>A	-2.3676	0.00677224
				S1025T	c.3073T>A	-2.3676	0.00677224
				I681V	c.2041A>G	-2.3676	-0.580911
				T521S	c.1561A>T	-2.3676	-3.27925
				I551L	c.1651A>C	-2.3676	-3.27925
				N583S	c.1748A>G	-2.3676	-3.27925
				E713D	c.2139G>C	-2.3676	-3.27925
				N880S	c.2639A>G	-2.3676	-3.27925
				S970T	c.2908T>A	-2.3676	-3.27925
				K982R	c.2945A>G	-2.3676	-3.27925
				I994V	c.2980A>G	-2.3676	-3.27925
				P63R	c.188C>G	-2.36852	-3.28017
				N198D	c.592A>G	-2.37394	-2.37394
				D280N	c.838G>A	-2.37394	-2.37394
				D300N	c.898G>A	-2.37394	-2.37394
				D316N	c.946G>A	-2.37394	-2.37394
				D359N	c.1075G>A	-2.37394	-2.37394
				E374K	c.1120G>A	-2.37394	-2.37394
				Q375E	c.1123C>G	-2.37394	-2.37394
				H376Y	c.1126C>T	-2.37394	-2.37394
				D478N	c.1432G>A	-2.37394	-2.37394
				Q390R	c.1169A>G	-2.37394	-3.28559
				D380N	c.1138G>A	-2.37394	-4.74831
				Q165E	c.493C>G	-2.37394	-6.17741
				Q170E	c.508C>G	-2.37394	-6.17741
				N385D	c.1153A>G	-2.37394	-6.17741
				S37T	c.110G>C	-2.41391	-2.41391
				G40A	c.119G>C	-2.41391	-2.41391
				G41A	c.122G>C	-2.41391	-2.41391
				A52G	c.155C>G	-2.41391	-2.41391
				A54G	c.161C>G	-2.41391	-2.41391
				E113D	c.339A>T	-2.41391	-2.41391
				S130T	c.389G>C	-2.41391	-2.41391
				N145T	c.434A>C	-2.41391	-2.41391
				S260T	c.779G>C	-2.41391	-2.41391
				S293T	c.878G>C	-2.41391	-2.41391
				E500D	c.1500A>T	-2.41391	-2.41391
				S38T	c.113G>C	-2.41391	-0.0395382
				S91T	c.272G>C	-2.41391	-0.0395382
				D227E	c.681T>A	-2.41391	-3.32556
				E279D	c.837G>T	-2.41391	-3.32556
				E496D	c.1488G>T	-2.41391	-3.32556
				G512A	c.1535G>C	-2.41391	-3.32556
				G42A	c.125G>C	-2.41391	-5.11225
				I134M	c.402C>G	-2.41391	-5.11225
				D258E	c.774T>A	-2.41391	-5.11225
				G261A	c.782G>C	-2.41391	-5.11225
				A360G	c.1079C>G	-2.41391	-6.21738
				S476F	c.1427C>T	-2.43161	-2.43161
				H65R	c.194A>G	-2.44967	-1.53802
				N155S	c.464A>G	-2.46255	-2.46255
				R70G	c.208C>G	-2.46786	-2.46786
				E120G	c.359A>G	-2.46786	-2.46786
				E504G	c.1511A>G	-2.46786	-2.46786
				E59G	c.176A>G	-2.46786	0.203891
				G507R	c.1519G>A	-2.46786	-4.50329
				T480R	c.1439C>G	-2.47322	-2.47322
				R64T	c.191G>C	-2.47322	-3.38487
				R64S	c.192A>C	-2.47322	-3.38487
				M557T	c.1670T>C	-2.47463	1.32885
				L110F	c.330G>C	-2.47626	-2.47626
				L253F	c.759A>C	-2.47626	-2.47626
				R136T	c.407G>C	-2.48011	-2.48011
				R136S	c.408G>C	-2.48011	-2.48011
				K223T	c.668A>C	-2.48011	-2.48011
				R358T	c.1073G>C	-2.48011	-2.48011
				R358S	c.1074G>C	-2.48011	-2.48011
				T472K	c.1415C>A	-2.48011	-2.48011
				K444T	c.1331A>C	-2.48011	-1.56846
				T357I	c.1070C>T	-2.49975	-2.49975
				G326V	c.977G>T	-2.50616	1.29731
				G333V	c.998G>T	-2.50616	0.385661
				L248R	c.743T>G	-2.52147	-2.52147
				L251R	c.752T>G	-2.52147	-2.52147
				L294R	c.881T>G	-2.52147	-2.52147
				L434R	c.1301T>G	-2.52147	-2.52147
				K444M	c.1331A>T	-2.52147	-2.52147
				R466L	c.1397G>T	-2.52147	-2.52147
				L467R	c.1400T>G	-2.52147	-2.52147
				E364A	c.1091A>C	-2.52147	-6.32494
				N568H	c.1702A>C	-2.55687	1.2466
				P63T	c.187C>A	-2.56705	-2.56705
				R229L	c.686G>T	-2.57779	-2.57779
				E275V	c.824A>T	-2.57779	-2.57779
				E275A	c.824A>C	-2.57779	-2.57779
				M349K	c.1046T>A	-2.57779	-2.57779
				M349R	c.1046T>G	-2.57779	-2.57779
				R511I	c.1532G>T	-2.57779	-2.57779
				K111I	c.332A>T	-2.57779	-1.66613
				E113A	c.338A>C	-2.57779	-1.66613
				K277M	c.830A>T	-2.57779	-1.66613
				A298V	c.893C>T	-2.63839	-6.44186
				L553I	c.1657C>A	-2.66498	-2.66498
				L553V	c.1657C>G	-2.66498	-2.66498
				L567V	c.1699C>G	-2.66498	-2.66498
				S569N	c.1706G>A	-2.66498	-2.66498
				E916D	c.2748A>C	-2.66498	-2.66498
				K986R	c.2957A>G	-2.66498	-1.75333
				K549R	c.1646A>G	-2.66498	-5.03935
				N464I	c.1391A>T	-2.69323	1.11024
				G74A	c.221G>C	-2.71129	-2.71129
				D79N	c.235G>A	-2.71288	-2.71288
				H417Y	c.1249C>T	-2.71288	-2.71288
				N395D	c.1183A>G	-2.71288	-0.338512
				E94K	c.280G>A	-2.71288	-1.80123
				E94Q	c.280G>C	-2.71288	-1.80123
				Q213K	c.637C>A	-2.71288	-1.80123
				L978R	c.2933T>G	-2.72496	-2.72496
				A666E	c.1997C>A	-2.72496	1.07852
				E713A	c.2138A>C	-2.72496	1.07852
				A207T	c.619G>A	-2.73252	-2.73252
				A207S	c.619G>T	-2.73252	-2.73252
				A208T	c.622G>A	-2.73252	-2.73252
				A208S	c.622G>T	-2.73252	-2.73252
				A209T	c.625G>A	-2.73252	-2.73252
				A209S	c.625G>T	-2.73252	-2.73252
				A211T	c.631G>A	-2.73252	-2.73252
				A211S	c.631G>T	-2.73252	-2.73252
				A242T	c.724G>A	-2.73252	-2.73252
				A242S	c.724G>T	-2.73252	-2.73252
				A303T	c.907G>A	-2.73252	-2.73252
				A303S	c.907G>T	-2.73252	-2.73252
				A391T	c.1171G>A	-2.73252	-2.73252
				A391S	c.1171G>T	-2.73252	-2.73252
				A394T	c.1180G>A	-2.73252	-2.73252
				A394S	c.1180G>T	-2.73252	-2.73252
				A397T	c.1189G>A	-2.73252	-2.73252
				A397S	c.1189G>T	-2.73252	-2.73252
				F400Y	c.1199T>A	-2.73252	-2.73252
				A401T	c.1201G>A	-2.73252	-2.73252
				A401S	c.1201G>T	-2.73252	-2.73252
				A413T	c.1237G>A	-2.73252	-2.73252
				A413S	c.1237G>T	-2.73252	-2.73252
				S180G	c.538A>G	-2.73252	-1.82087
				A458S	c.1372G>T	-2.73252	-1.82087
				G142S	c.424G>A	-2.73606	-2.73606
				I139V	c.415A>G	-2.73788	-2.73788
				I152L	c.454A>C	-2.73788	-2.73788
				D280E	c.840C>A	-2.73788	-2.73788
				G314A	c.941G>C	-2.73788	-2.73788
				V327L	c.979G>T	-2.73788	-2.73788
				G351A	c.1052G>C	-2.73788	-2.73788
				R352K	c.1055G>A	-2.73788	-2.73788
				L370V	c.1108C>G	-2.73788	-2.73788
				R373K	c.1118G>A	-2.73788	-2.73788
				E374D	c.1122A>C	-2.73788	-2.73788
				R379K	c.1136G>A	-2.73788	-2.73788
				T383S	c.1147A>T	-2.73788	-2.73788
				N385S	c.1154A>G	-2.73788	-2.73788
				D441E	c.1323C>A	-2.73788	-0.0395382
				I386L	c.1156A>C	-2.73788	-0.0395382
				I386V	c.1156A>G	-2.73788	-0.0395382
				N132S	c.395A>G	-2.73788	-3.64953
				S174T	c.520T>A	-2.73788	-3.64953
				L202V	c.604C>G	-2.73788	-3.64953
				V315L	c.943G>T	-2.73788	-3.64953
				D380E	c.1140C>A	-2.73788	-5.11225
				D36G	c.107A>G	-2.74319	-2.74319
				G40D	c.119G>A	-2.74319	-2.74319
				G41D	c.122G>A	-2.74319	-2.74319
				D48G	c.143A>G	-2.74319	-2.74319
				G53R	c.157G>A	-2.74319	-2.74319
				G53E	c.158G>A	-2.74319	-2.74319
				G76E	c.227G>A	-2.74319	-2.74319
				G88R	c.262G>A	-2.74319	-2.74319
				G88E	c.263G>A	-2.74319	-2.74319
				R108G	c.322A>G	-2.74319	-2.74319
				E113G	c.338A>G	-2.74319	-2.74319
				D195G	c.584A>G	-2.74319	-2.74319
				R221G	c.661A>G	-2.74319	-2.74319
				D227G	c.680A>G	-2.74319	-2.74319
				D258G	c.773A>G	-2.74319	-2.74319
				D263G	c.788A>G	-2.74319	-2.74319
				E279G	c.836A>G	-2.74319	-2.74319
				G292R	c.874G>A	-2.74319	-2.74319
				G292E	c.875G>A	-2.74319	-2.74319
				D437G	c.1310A>G	-2.74319	-2.74319
				R461G	c.1381A>G	-2.74319	-2.74319
				E496G	c.1487A>G	-2.74319	-2.74319
				E500G	c.1499A>G	-2.74319	-2.74319
				G515R	c.1543G>A	-2.74319	-2.74319
				G515E	c.1544G>A	-2.74319	-2.74319
				G431R	c.1291G>A	-2.74319	-0.368819
				G431E	c.1292G>A	-2.74319	-0.368819
				G76R	c.226G>A	-2.74319	-3.65484
				R511G	c.1531A>G	-2.74319	-3.65484
				G512D	c.1535G>A	-2.74319	-3.65484
				V264D	c.791T>A	-2.77127	-0.734784
				K544N	c.1632G>C	-2.80539	-2.80539
				S532C	c.1594A>T	-2.81893	1.833
				I422T	c.1265T>C	-2.8318	-2.8318
				V729A	c.2186T>C	-2.83727	-2.83727
				V752A	c.2255T>C	-2.83727	-2.83727
				V777A	c.2330T>C	-2.83727	-2.83727
				V267G	c.800T>G	-2.84405	-2.84405
				N418K	c.1254T>A	-2.8517	-2.8517
				K78N	c.234A>C	-2.87829	-2.87829
				K98N	c.294G>C	-2.87829	-2.87829
				K428N	c.1284G>C	-2.87829	-2.87829
				K452N	c.1356G>C	-2.87829	-2.87829
				K484N	c.1452A>C	-2.87829	-2.87829
				N219K	c.657C>A	-2.87829	-5.82537
				K243N	c.729A>C	-2.87829	-5.82537
				Y730F	c.2189A>T	-2.87864	-2.87864
				S753A	c.2257T>G	-2.87864	-2.87864
				S819A	c.2455T>G	-2.87969	-2.87969
				Y596F	c.1787A>T	-2.87969	0.923782
				T611A	c.1831A>G	-2.87969	0.923782
				L251Q	c.752T>A	-2.88541	-2.88541
				L294Q	c.881T>A	-2.88541	-2.88541
				Q433L	c.1298A>T	-2.88541	-2.88541
				Q446L	c.1337A>T	-2.88541	-2.88541
				G494C	c.1480G>T	-2.88646	-2.88646
				Q213L	c.638A>T	-2.88646	0.91701
				T372A	c.1114A>G	-2.90301	-1.99136
				E674Q	c.2020G>C	-2.91531	-2.91531
				K694Q	c.2080A>C	-2.91531	-2.91531
				H725Y	c.2173C>T	-2.91531	-2.91531
				H693Y	c.2077C>T	-2.91531	-2.00366
				N696D	c.2086A>G	-2.91531	-2.00366
				A655S	c.1963G>T	-2.93495	-2.93495
				G768S	c.2302G>A	-2.93495	-2.93495
				G769S	c.2305G>A	-2.93495	-2.93495
				G771S	c.2311G>A	-2.93495	-2.93495
				S806G	c.2416A>G	-2.93495	-2.93495
				G811S	c.2431G>A	-2.93495	-2.93495
				F895Y	c.2684T>A	-2.93495	-2.93495
				A897S	c.2689G>T	-2.93495	-2.93495
				T913A	c.2737A>G	-2.93495	-2.93495
				G941S	c.2821G>A	-2.93495	-2.93495
				S953A	c.2857T>G	-2.93495	-2.93495
				L329Q	c.986T>A	-2.94172	-2.94172
				M349T	c.1046T>C	-2.94172	-2.94172
				G471C	c.1411G>T	-2.94172	-2.94172
				C495G	c.1483T>G	-2.94172	-2.03007
				Q446H	c.1338G>C	-2.96766	-2.96766
				T577I	c.1730C>T	-2.97897	-2.97897
				T958I	c.2873C>T	-2.97897	-0.280633
				Q133H	c.399G>C	-3.02397	-3.02397
				H436N	c.1306C>A	-3.02397	-2.11232
				N119I	c.356A>T	-3.02528	0.77819
				G474V	c.1421G>T	-3.03753	-3.03753
				E158G	c.473A>G	-3.04057	-3.04057
				G74D	c.221G>A	-3.04057	-2.12892
				I92L	c.274A>C	-3.07682	-3.07682
				I92V	c.274A>G	-3.07682	-3.07682
				I92M	c.276T>G	-3.07682	-3.07682
				T99S	c.295A>T	-3.07682	-3.07682
				L125M	c.373C>A	-3.07682	-3.07682
				L125V	c.373C>G	-3.07682	-3.07682
				L153M	c.457T>A	-3.07682	-3.07682
				L153V	c.457T>G	-3.07682	-3.07682
				L156I	c.466T>A	-3.07682	-3.07682
				L156V	c.466T>G	-3.07682	-3.07682
				M187V	c.559A>G	-3.07682	-3.07682
				M187I	c.561G>A	-3.07682	-3.07682
				I235V	c.703A>G	-3.07682	-3.07682
				M399V	c.1195A>G	-3.07682	-3.07682
				T420S	c.1258A>T	-3.07682	-3.07682
				L423M	c.1267T>A	-3.07682	-3.07682
				L489V	c.1465T>G	-3.07682	-3.07682
				I492V	c.1474A>G	-3.07682	-0.378481
				N395S	c.1184A>G	-3.07682	-0.70245
				D79E	c.237C>A	-3.07682	-2.16517
				L214M	c.640C>A	-3.07682	-2.16517
				L214V	c.640C>G	-3.07682	-2.16517
				K519N	c.1557G>C	-3.08072	-3.08072
				N531K	c.1593C>A	-3.08072	-3.08072
				K653N	c.1959G>C	-3.08072	-3.08072
				K694N	c.2082G>C	-3.08072	-3.08072
				N696K	c.2088C>A	-3.08072	-3.08072
				K778N	c.2334G>C	-3.08072	-3.08072
				K982N	c.2946A>C	-3.08072	-3.08072
				K1021N	c.3063G>C	-3.08072	-3.08072
				K794N	c.2382G>C	-3.08072	-0.133636
				V315E	c.944T>A	-3.09524	-3.09524
				L370R	c.1109T>G	-3.09524	0.708237
				E374V	c.1121A>T	-3.09524	0.708237
				E374A	c.1121A>C	-3.09524	-0.203416
				S55L	c.164C>T	-3.10713	-3.10713
				T361I	c.1082C>T	-3.10713	-3.10713
				S497L	c.1490C>T	-3.10713	-3.10713
				I134T	c.401T>C	-3.10713	-0.408787
				K107N	c.321G>T	-3.12703	-3.12703
				K111N	c.333A>T	-3.12703	-3.12703
				K131N	c.393G>T	-3.12703	-3.12703
				K220N	c.660G>T	-3.12703	-3.12703
				K252N	c.756G>T	-3.12703	-3.12703
				K262N	c.786A>T	-3.12703	-3.12703
				K363N	c.1089G>T	-3.12703	-4.03868
				K243N	c.729A>T	-3.12703	-5.82537
				A975V	c.2924C>T	-3.16933	-1.40923
				A574T	c.1720G>A	-3.21069	-3.21069
				T577A	c.1729A>G	-3.21069	-3.21069
				T958A	c.2872A>G	-3.21069	-3.21069
				T961A	c.2881A>G	-3.21069	-3.21069
				V616L	c.1846G>C	-3.22294	-3.22294
				V648I	c.1942G>A	-3.22294	-3.22294
				V648L	c.1942G>C	-3.22294	-3.22294
				K669R	c.2006A>G	-3.22294	-3.22294
				I702V	c.2104A>G	-3.22294	-3.22294
				R854K	c.2561G>A	-3.22294	-3.22294
				V616I	c.1846G>A	-3.22294	-0.524596
				I700V	c.2098A>G	-3.22294	-0.524596
				I700L	c.2098A>C	-3.22294	-1.43625
				V673L	c.2017G>T	-3.22294	-1.76022
				G776A	c.2327G>C	-3.22294	-4.13459
				N464D	c.1390A>G	-3.22928	-3.22928
				H72Y	c.214C>T	-3.23033	-4.99043
				A102V	c.305C>T	-3.24222	-3.24222
				A127V	c.380C>T	-3.24222	-3.24222
				A236V	c.707C>T	-3.24222	-3.24222
				A398V	c.1193C>T	-3.24222	-3.24222
				V416A	c.1247T>C	-3.24222	-3.24222
				V451A	c.1352T>C	-3.24222	-3.24222
				V454A	c.1361T>C	-3.24222	-3.24222
				A288V	c.863C>T	-3.24222	-7.0457
				T526S	c.1576A>T	-3.27925	-3.27925
				K653R	c.1958A>G	-3.27925	-3.27925
				K694R	c.2081A>G	-3.27925	-3.27925
				E695D	c.2085G>C	-3.27925	-3.27925
				S750T	c.2248T>A	-3.27925	-3.27925
				V790L	c.2368G>C	-3.27925	-3.27925
				T804S	c.2410A>T	-3.27925	-3.27925
				I584L	c.1750A>C	-3.27925	-0.580911
				I584V	c.1750A>G	-3.27925	-0.580911
				V790I	c.2368G>A	-3.27925	-0.580911
				M668L	c.2002A>T	-3.27925	-0.90488
				M668V	c.2002A>G	-3.27925	-0.90488
				M668I	c.2004G>A	-3.27925	-0.90488
				I551V	c.1651A>G	-3.27925	-2.3676
				V588M	c.1762G>A	-3.27925	-2.3676
				V675M	c.2023G>A	-3.27925	-2.3676
				T872S	c.2614A>T	-3.27925	-2.3676
				L978V	c.2932C>G	-3.27925	-2.3676
				V802M	c.2404G>A	-3.27925	-6.17107
				N132D	c.394A>G	-3.28559	-3.28559
				H335Y	c.1003C>T	-3.28559	-3.28559
				Q375K	c.1123C>A	-3.28559	-3.28559
				Q375R	c.1124A>G	-3.28559	-3.28559
				D441N	c.1321G>A	-3.28559	-3.28559
				Q323K	c.967C>A	-3.28559	-2.37394
				Q390E	c.1168C>G	-3.28559	-2.37394
				N159D	c.475A>G	-3.28559	-4.13404
				E275D	c.825G>T	-3.32556	-3.32556
				G471A	c.1412G>C	-3.32556	-3.32556
				G193A	c.578G>C	-3.32556	-2.41391
				K986N	c.2958A>C	-3.3781	-2.46645
				K549N	c.1647A>C	-3.3781	-5.75247
				T480K	c.1439C>A	-3.38487	-3.38487
				L106F	c.318G>C	-3.38791	-3.38791
				F259L	c.777C>A	-3.38791	-3.38791
				L307F	c.921G>C	-3.38791	-3.38791
				L302F	c.906A>C	-3.38791	-1.01354
				F439L	c.1317C>A	-3.38791	-2.47626
				R64I	c.191G>T	-3.42624	-3.42624
				L58R	c.173T>G	-3.42624	-0.479155
				Y613H	c.1837T>C	-3.43276	-3.43276
				Q619K	c.1855C>A	-3.43276	-3.43276
				Y704H	c.2110T>C	-3.43276	-3.43276
				Q739K	c.2215C>A	-3.43276	-3.43276
				Q739R	c.2216A>G	-3.43276	-3.43276
				D751N	c.2251G>A	-3.43276	-3.43276
				E911K	c.2731G>A	-3.43276	-3.43276
				E911Q	c.2731G>C	-3.43276	-3.43276
				Q619E	c.1855C>G	-3.43276	0.37071
				Y969H	c.2905T>C	-3.43276	0.37071
				K223I	c.668A>T	-3.43312	-3.43312
				E250V	c.749A>T	-3.43312	-3.43312
				E250A	c.749A>C	-3.43312	-3.43312
				V267E	c.800T>A	-3.43312	-3.43312
				M353K	c.1058T>A	-3.43312	-3.43312
				L473R	c.1418T>G	-3.43312	-3.43312
				M353R	c.1058T>G	-3.43312	-2.52147
				M196K	c.587T>A	-3.43312	-6.32494
				M196R	c.587T>G	-3.43312	-6.32494
				M141R	c.422T>G	-3.43772	0.365752
				A593V	c.1778C>T	-3.44465	-3.44465
				V790A	c.2369T>C	-3.44465	-3.44465
				V947A	c.2840T>C	-3.44465	-3.44465
				V1012A	c.3035T>C	-3.44465	-3.44465
				A1023V	c.3068C>T	-3.44465	-1.07028
				A992V	c.2975C>T	-3.44465	-4.35631
				V1004A	c.3011T>C	-3.44465	-4.35631
				Q165L	c.494A>T	-3.45917	-3.45917
				Q323L	c.968A>T	-3.45917	-3.45917
				Q390L	c.1169A>T	-3.45917	-3.45917
				I551M	c.1653C>G	-3.47273	-2.3676
				I742M	c.2226C>G	-3.47273	-2.3676
				S556R	c.1668C>A	-3.53204	0.271428
				Q165H	c.495G>C	-3.54142	-3.54142
				Q170H	c.510G>C	-3.54142	-3.54142
				Q323H	c.969G>C	-3.54142	-3.54142
				Q390H	c.1170G>C	-3.54142	0.262052
				R70Q	c.209G>A	-3.56133	-3.56133
				N119D	c.355A>G	-3.56133	-3.56133
				E120K	c.358G>A	-3.56133	-3.56133
				E120Q	c.358G>C	-3.56133	-3.56133
				H126Y	c.376C>T	-3.56133	-3.56133
				H411Y	c.1231C>T	-3.56133	-3.56133
				N418D	c.1252A>G	-3.56133	-3.56133
				E483Q	c.1447G>C	-3.56133	-3.56133
				E504K	c.1510G>A	-3.56133	-3.56133
				E504Q	c.1510G>C	-3.56133	-3.56133
				E59K	c.175G>A	-3.56133	-1.80123
				E59Q	c.175G>C	-3.56133	-1.80123
				E483K	c.1447G>A	-3.56133	-4.47298
				Y403F	c.1208A>T	-3.58097	-3.58097
				Y271F	c.812A>T	-3.5914	-6.87742
				V354L	c.1060G>T	-3.59321	-3.59321
				G355A	c.1064G>C	-3.59321	-3.59321
				V365L	c.1093G>T	-3.59321	-3.59321
				N464S	c.1391A>G	-3.59321	-3.59321
				G176A	c.527G>C	-3.59427	0.209203
				G266R	c.796G>A	-3.59853	-1.22416
				G494D	c.1481G>A	-3.59958	0.203891
				H231Y	c.691C>T	-3.62808	-3.62808
				Y143F	c.428A>T	-3.64771	-2.73606
				I139L	c.415A>C	-3.64953	-3.64953
				I139M	c.417T>G	-3.64953	-3.64953
				I152V	c.454A>G	-3.64953	-3.64953
				I152M	c.456T>G	-3.64953	-3.64953
				T164S	c.490A>T	-3.64953	-3.64953
				T167S	c.499A>T	-3.64953	-3.64953
				L201M	c.601C>A	-3.64953	-3.64953
				L201V	c.601C>G	-3.64953	-3.64953
				L202M	c.604C>A	-3.64953	-3.64953
				G276A	c.827G>C	-3.64953	-3.64953
				D316E	c.948C>A	-3.64953	-3.64953
				V327M	c.979G>A	-3.64953	-3.64953
				G333A	c.998G>C	-3.64953	-3.64953
				G362A	c.1085G>C	-3.64953	-3.64953
				L370I	c.1108C>A	-3.64953	-3.64953
				S384N	c.1151G>A	-3.64953	-3.64953
				G332A	c.995G>C	-3.64953	0.209203
				N198S	c.593A>G	-3.64953	-2.73788
				S200T	c.598T>A	-3.64953	-2.73788
				G326A	c.977G>C	-3.64953	-2.73788
				N159S	c.476A>G	-3.64953	-4.49798
				D114G	c.341A>G	-3.65484	-3.65484
				G193D	c.578G>A	-3.65484	-3.65484
				D273G	c.818A>G	-3.65484	-3.65484
				E275G	c.824A>G	-3.65484	-3.65484
				D470G	c.1409A>G	-3.65484	-3.65484
				G471D	c.1412G>A	-3.65484	-3.65484
				D67G	c.200A>G	-3.65484	0.203891
				R308G	c.922A>G	-3.65484	-2.74319
				P309Q	c.926C>A	-3.69877	-3.69877
				N548D	c.1642A>G	-3.76376	-3.76376
				D917N	c.2749G>A	-3.76376	-3.76376
				E984Q	c.2950G>C	-3.76376	-3.76376
				N985D	c.2953A>G	-3.76376	-3.76376
				K669Q	c.2005A>C	-3.77065	-2.859
				K669E	c.2005A>G	-3.77065	-2.859
				S569G	c.1705A>G	-3.7834	-3.7834
				S915A	c.2743T>G	-3.7834	-3.7834
				F987Y	c.2960T>A	-3.7834	-4.39767
				N395K	c.1185C>A	-3.78994	1.28277
				Q150L	c.449A>T	-3.79017	-3.79017
				F868Y	c.2603T>A	-3.79029	-3.79029
				T907A	c.2719A>G	-3.79029	-3.79029
				M772V	c.2314A>G	-3.7967	-3.7967
				M772I	c.2316G>A	-3.7967	-3.7967
				R646K	c.1937G>A	-3.7967	0.00677224
				A655G	c.1964C>G	-3.7967	0.00677224
				M772L	c.2314A>T	-3.7967	0.00677224
				C296G	c.886T>G	-3.79706	-3.79706
				C297G	c.889T>G	-3.79706	-3.79706
				M353T	c.1058T>C	-3.79706	-3.79706
				M196T	c.587T>C	-3.79706	-6.68888
				R967G	c.2899C>G	-3.80201	0.00146062
				C117S	c.349T>A	-3.80347	-3.80347
				C146S	c.436T>A	-3.80347	-1.4291
				A199V	c.596C>T	-3.81493	-3.81493
				V315A	c.944T>C	-3.81493	-3.81493
				A336V	c.1007C>T	-3.81493	-4.72659
				D478E	c.1434T>A	-3.84301	-3.84301
				Q150H	c.450G>C	-3.87242	-3.87242
				H65N	c.193C>A	-3.87242	-4.78407
				H65Q	c.195C>A	-3.87242	-4.78407
				Q433H	c.1299A>C	-3.87931	-2.96766
				E120D	c.360A>C	-3.92527	-3.92527
				L122I	c.364C>A	-3.92527	-3.92527
				L122V	c.364C>G	-3.92527	-3.92527
				L157M	c.469C>A	-3.92527	-3.92527
				R415K	c.1244G>A	-3.92527	-3.92527
				I422L	c.1264A>C	-3.92527	-3.92527
				I422M	c.1266T>G	-3.92527	-3.92527
				E483D	c.1449G>C	-3.92527	-3.92527
				E504D	c.1512A>C	-3.92527	-3.92527
				E59D	c.177G>C	-3.92527	-2.16517
				L486M	c.1456C>A	-3.92527	-2.16517
				L486V	c.1456C>G	-3.92527	-2.16517
				I422V	c.1264A>G	-3.92527	-4.83692
				L61I	c.181C>A	-3.92527	-6.87235
				L61V	c.181C>G	-3.92527	-7.784
				K669N	c.2007G>C	-3.93605	-3.93605
				M141L	c.421A>T	-3.99201	-3.99201
				M141V	c.421A>G	-3.99201	-3.99201
				M141I	c.423G>A	-3.99201	-3.99201
				N583K	c.1749C>A	-3.99237	-3.99237
				L106S	c.317T>C	-4.01878	-4.01878
				L110S	c.329T>C	-4.01878	-4.01878
				L307S	c.920T>C	-4.01878	-4.01878
				L302S	c.905T>C	-4.01878	-0.732756
				I306T	c.917T>C	-4.01878	-1.32044
				L253S	c.758T>C	-4.01878	-3.10713
				K277N	c.831G>T	-4.03868	-3.12703
				A574S	c.1720G>T	-4.12234	-4.12234
				A975T	c.2923G>A	-4.12234	-2.36224
				A975S	c.2923G>T	-4.12234	-2.36224
				N548S	c.1643A>G	-4.1277	-4.1277
				D917E	c.2751C>A	-4.1277	-4.1277
				S962T	c.2884T>A	-4.1277	-4.1277
				S963T	c.2887T>A	-4.1277	-4.1277
				E984D	c.2952G>C	-4.1277	-4.1277
				N985S	c.2954A>G	-4.1277	-4.1277
				S532N	c.1595G>A	-4.1277	-3.27925
				E158Q	c.472G>C	-4.13404	-4.13404
				E479K	c.1435G>A	-4.13404	-5.04569
				L731I	c.2191C>A	-4.13459	-4.13459
				L731V	c.2191C>G	-4.13459	-4.13459
				L870M	c.2608T>A	-4.13459	-4.13459
				L870V	c.2608T>G	-4.13459	-4.13459
				L908I	c.2722C>A	-4.13459	0.938121
				V673M	c.2017G>A	-4.13459	-1.76022
				L908V	c.2722C>G	-4.13459	-1.76022
				I702L	c.2104A>C	-4.13459	-3.22294
				Y143H	c.427T>C	-4.14553	-4.14553
				V188A	c.563T>C	-4.15388	-4.15388
				V238A	c.713T>C	-4.15388	-4.15388
				V285A	c.854T>C	-4.15388	-4.15388
				A459V	c.1376C>T	-4.15388	-4.15388
				I742T	c.2225T>C	-4.16595	2.33586
				I791T	c.2372T>C	-4.16595	-0.362477
				E374G	c.1121A>G	-4.17229	-0.368819
				D66E	c.198T>A	-4.17401	-7.784
				A318G	c.953C>G	-4.1809	-4.1809
				E364D	c.1092A>T	-4.1809	-4.1809
				E250D	c.750G>T	-4.1809	-3.26925
				I463M	c.1389C>G	-4.1809	-6.87924
				A102T	c.304G>A	-4.19524	-4.19524
				A102S	c.304G>T	-4.19524	-4.19524
				T124A	c.370A>G	-4.19524	-4.19524
				A127T	c.379G>A	-4.19524	-4.19524
				A127S	c.379G>T	-4.19524	-4.19524
				T282A	c.844A>G	-4.19524	-4.19524
				T420A	c.1258A>G	-4.19524	-4.19524
				S424A	c.1270T>G	-4.19524	-4.19524
				S450A	c.1348T>G	-4.19524	-4.19524
				G456S	c.1366G>A	-4.19524	-4.19524
				A459S	c.1375G>T	-4.19524	-4.19524
				F493Y	c.1478T>A	-4.19524	-4.19524
				S406A	c.1216T>G	-4.19524	-1.82087
				A288T	c.862G>A	-4.19524	-5.10689
				A288S	c.862G>T	-4.19524	-5.10689
				G494S	c.1480G>A	-4.19524	-7.99871
				L443F	c.1329G>C	-4.24325	-4.24325
				C117F	c.350G>T	-4.27461	-4.27461
				C146F	c.437G>T	-4.27461	-1.90024
				C146W	c.438C>G	-4.27461	-1.90024
				Q671K	c.2011C>A	-4.2881	-4.2881
				Q728K	c.2182C>A	-4.2881	-4.2881
				Q728E	c.2182C>G	-4.2881	-4.2881
				Q728R	c.2183A>G	-4.2881	-4.2881
				N464K	c.1392C>A	-4.30633	-1.60799
				G320C	c.958G>T	-4.31451	-4.31451
				V588A	c.1763T>C	-4.35631	-4.35631
				A666V	c.1997C>T	-4.35631	-3.44465
				V675A	c.2024T>C	-4.35631	-3.44465
				V802A	c.2405T>C	-4.35631	-3.44465
				N132K	c.396C>A	-4.36265	-4.36265
				S516A	c.1546T>G	-4.39767	-4.39767
				F518Y	c.1553T>A	-4.39767	-4.39767
				S522G	c.1564A>G	-4.39767	-4.39767
				Y533F	c.1598A>T	-4.39767	-4.39767
				A593S	c.1777G>T	-4.39767	-4.39767
				S792A	c.2374T>G	-4.39767	-4.39767
				Y863F	c.2588A>T	-4.39767	-4.39767
				S970A	c.2908T>G	-4.39767	-4.39767
				T1006A	c.3016A>G	-4.39767	-4.39767
				Y1013F	c.3038A>T	-4.39767	-4.39767
				S1015A	c.3043T>G	-4.39767	-4.39767
				F1017Y	c.3050T>A	-4.39767	-4.39767
				F711Y	c.2132T>A	-4.39767	-2.0233
				S1018A	c.3052T>G	-4.39767	-2.0233
				A1023T	c.3067G>A	-4.39767	-2.0233
				A1023S	c.3067G>T	-4.39767	-2.0233
				S1024A	c.3070T>G	-4.39767	-2.0233
				S1025A	c.3073T>G	-4.39767	-2.0233
				F857Y	c.2570T>A	-4.39767	-2.93495
				T521A	c.1561A>G	-4.39767	-5.30932
				F524Y	c.1571T>A	-4.39767	-5.30932
				T647A	c.1939A>G	-4.39767	-5.30932
				A666S	c.1996G>T	-4.39767	-5.30932
				Y678F	c.2033A>T	-4.39767	-8.20114
				Y893F	c.2678A>T	-4.39767	-8.20114
				P75R	c.224C>G	-4.41189	-4.41189
				F68Y	c.203T>A	-4.49262	-4.49262
				E479D	c.1437A>C	-4.49798	-4.49798
				E158D	c.474G>C	-4.49798	-5.40963
				L62M	c.184C>A	-4.49798	-6.87235
				L62V	c.184C>G	-4.49798	-6.87235
				A298T	c.892G>A	-4.50305	-4.50305
				A298S	c.892G>T	-4.50305	-4.50305
				R64G	c.190A>G	-4.50329	-5.41494
				D66G	c.197A>G	-4.50329	-5.41494
				V226I	c.676G>A	-4.50487	-4.50487
				V226L	c.676G>C	-4.50487	-4.50487
				V354M	c.1060G>A	-4.50487	-4.50487
				V356L	c.1066G>T	-4.50487	-4.50487
				T357S	c.1069A>T	-4.50487	-4.50487
				V365M	c.1093G>A	-4.50487	-4.50487
				L368I	c.1102C>A	-4.50487	-4.50487
				L368V	c.1102C>G	-4.50487	-4.50487
				T442S	c.1324A>T	-4.50487	-4.50487
				R136G	c.406A>G	-4.51018	-4.51018
				E250G	c.749A>G	-4.51018	-4.51018
				R358G	c.1072A>G	-4.51018	-4.51018
				R466G	c.1396C>G	-4.51018	-4.51018
				G266E	c.797G>A	-4.51018	-2.13581
				E364G	c.1091A>G	-4.51018	-3.59853
				S137P	c.409T>C	-4.5541	-2.17973
				S570A	c.1708T>G	-4.63979	-3.21069
				M900L	c.2698A>T	-4.65204	-4.65204
				M900V	c.2698A>G	-4.65204	-4.65204
				M900I	c.2700G>A	-4.65204	-4.65204
				A337V	c.1010C>T	-4.67027	-4.67027
				A340V	c.1019C>T	-4.67027	-4.67027
				A369V	c.1106C>T	-4.67027	-4.67027
				E984K	c.2950G>A	-4.67541	-4.67541
				S535A	c.1603T>G	-4.69505	-4.69505
				L58Q	c.173T>A	-4.70183	-0.843093
				G474R	c.1420G>C	-4.70366	-4.70366
				V327A	c.980T>C	-4.72659	-4.72659
				A382V	c.1145C>T	-4.72659	-3.81493
				D36N	c.106G>A	-4.74831	-4.74831
				D48N	c.142G>A	-4.74831	-4.74831
				K107Q	c.319A>C	-4.74831	-4.74831
				K107E	c.319A>G	-4.74831	-4.74831
				K111Q	c.331A>C	-4.74831	-4.74831
				K111E	c.331A>G	-4.74831	-4.74831
				E113K	c.337G>A	-4.74831	-4.74831
				E113Q	c.337G>C	-4.74831	-4.74831
				D114N	c.340G>A	-4.74831	-4.74831
				K131Q	c.391A>C	-4.74831	-4.74831
				K131E	c.391A>G	-4.74831	-4.74831
				Q133K	c.397C>A	-4.74831	-4.74831
				Q133E	c.397C>G	-4.74831	-4.74831
				N145D	c.433A>G	-4.74831	-4.74831
				D195N	c.583G>A	-4.74831	-4.74831
				K220Q	c.658A>C	-4.74831	-4.74831
				K220E	c.658A>G	-4.74831	-4.74831
				Y244H	c.730T>C	-4.74831	-4.74831
				K252Q	c.754A>C	-4.74831	-4.74831
				K252E	c.754A>G	-4.74831	-4.74831
				D258N	c.772G>A	-4.74831	-4.74831
				K262Q	c.784A>C	-4.74831	-4.74831
				K262E	c.784A>G	-4.74831	-4.74831
				H432Y	c.1294C>T	-4.74831	-4.74831
				D437N	c.1309G>A	-4.74831	-4.74831
				Q462K	c.1384C>A	-4.74831	-4.74831
				Q462E	c.1384C>G	-4.74831	-4.74831
				Q462R	c.1385A>G	-4.74831	-4.74831
				D470N	c.1408G>A	-4.74831	-4.74831
				E496K	c.1486G>A	-4.74831	-4.74831
				E496Q	c.1486G>C	-4.74831	-4.74831
				E500K	c.1498G>A	-4.74831	-4.74831
				E500Q	c.1498G>C	-4.74831	-4.74831
				D263N	c.787G>A	-4.74831	-5.65996
				K363E	c.1087A>G	-4.74831	-5.65996
				Q435R	c.1304A>G	-4.74831	-5.65996
				E275K	c.823G>A	-4.74831	-8.55178
				T167A	c.499A>G	-4.76795	-4.76795
				A199S	c.595G>T	-4.76795	-4.76795
				T383A	c.1147A>G	-4.76795	-4.76795
				S384G	c.1150A>G	-4.76795	-4.76795
				A389T	c.1165G>A	-4.76795	-4.76795
				G140S	c.418G>A	-4.76795	-5.6796
				S174A	c.520T>G	-4.76795	-5.6796
				A199T	c.595G>A	-4.76795	-5.6796
				L157V	c.469C>G	-4.83692	-4.83692
				N418S	c.1253A>G	-4.83692	-4.83692
				N119S	c.356A>G	-4.83692	-3.92527
				G507A	c.1520G>C	-4.83692	-6.87235
				N548K	c.1644C>A	-4.84082	-3.05413
				L268M	c.802C>A	-4.84735	-4.84735
				T299S	c.895A>T	-4.84735	-4.84735
				L319M	c.955C>A	-4.84735	-4.84735
				L319V	c.955C>G	-4.84735	-4.84735
				L268V	c.802C>G	-4.84735	-3.9357
				S147L	c.440C>T	-4.86723	-4.86723
				A808V	c.2423C>T	-4.87376	-1.07028
				L443S	c.1328T>C	-4.87412	-4.87412
				T472I	c.1415C>T	-4.87412	-4.87412
				I475T	c.1424T>C	-4.87412	-4.87412
				I317T	c.950T>C	-4.87412	-2.17578
				I463T	c.1388T>C	-4.87412	-2.17578
				V278G	c.833T>G	-4.88053	-4.88053
				V148G	c.443T>G	-4.88053	-1.07706
				K223N	c.669A>T	-4.89402	-4.89402
				K444N	c.1332G>T	-4.89402	-3.98236
				A419V	c.1256C>T	-5.00233	-5.00233
				V554I	c.1660G>A	-5.03935	-5.03935
				V554L	c.1660G>C	-5.03935	-5.03935
				T990S	c.2968A>T	-5.03935	-4.1277
				E158K	c.472G>A	-5.04569	-5.04569
				T99A	c.295A>G	-5.10689	-5.10689
				A236T	c.706G>A	-5.10689	-5.10689
				A236S	c.706G>T	-5.10689	-5.10689
				A398T	c.1192G>A	-5.10689	-5.10689
				A398S	c.1192G>T	-5.10689	-5.10689
				G448S	c.1342G>A	-5.10689	-5.10689
				A459T	c.1375G>A	-5.10689	-5.10689
				F313Y	c.938T>A	-5.10689	-7.14232
				D36E	c.108C>A	-5.11225	-5.11225
				S37N	c.110G>A	-5.11225	-5.11225
				D48E	c.144C>A	-5.11225	-5.11225
				A51G	c.152C>G	-5.11225	-5.11225
				G53A	c.158G>C	-5.11225	-5.11225
				S55T	c.163T>A	-5.11225	-5.11225
				G76A	c.227G>C	-5.11225	-5.11225
				A90G	c.269C>G	-5.11225	-5.11225
				V100L	c.298G>C	-5.11225	-5.11225
				L106M	c.316T>A	-5.11225	-5.11225
				L106V	c.316T>G	-5.11225	-5.11225
				K107R	c.320A>G	-5.11225	-5.11225
				R108K	c.323G>A	-5.11225	-5.11225
				K111R	c.332A>G	-5.11225	-5.11225
				E113D	c.339A>C	-5.11225	-5.11225
				D114E	c.342C>A	-5.11225	-5.11225
				S130N	c.389G>A	-5.11225	-5.11225
				N145S	c.434A>G	-5.11225	-5.11225
				V148M	c.442G>A	-5.11225	-5.11225
				V148L	c.442G>T	-5.11225	-5.11225
				L194M	c.580T>A	-5.11225	-5.11225
				L194V	c.580T>G	-5.11225	-5.11225
				D195E	c.585C>A	-5.11225	-5.11225
				K220R	c.659A>G	-5.11225	-5.11225
				R221K	c.662G>A	-5.11225	-5.11225
				G246A	c.737G>C	-5.11225	-5.11225
				V247L	c.739G>T	-5.11225	-5.11225
				K252R	c.755A>G	-5.11225	-5.11225
				L253I	c.757T>A	-5.11225	-5.11225
				S260N	c.779G>A	-5.11225	-5.11225
				K262R	c.785A>G	-5.11225	-5.11225
				T274S	c.820A>T	-5.11225	-5.11225
				K277R	c.830A>G	-5.11225	-5.11225
				V278M	c.832G>A	-5.11225	-5.11225
				G292A	c.875G>C	-5.11225	-5.11225
				L301I	c.901C>A	-5.11225	-5.11225
				R308K	c.923G>A	-5.11225	-5.11225
				M349L	c.1045A>T	-5.11225	-5.11225
				M349V	c.1045A>G	-5.11225	-5.11225
				M349I	c.1047G>A	-5.11225	-5.11225
				A430G	c.1289C>G	-5.11225	-5.11225
				D437E	c.1311C>A	-5.11225	-5.11225
				L438M	c.1312C>A	-5.11225	-5.11225
				L438V	c.1312C>G	-5.11225	-5.11225
				S497T	c.1489T>A	-5.11225	-5.11225
				S498T	c.1492T>A	-5.11225	-5.11225
				A499G	c.1496C>G	-5.11225	-5.11225
				E500D	c.1500A>C	-5.11225	-5.11225
				L501V	c.1501T>G	-5.11225	-5.11225
				V502L	c.1504G>C	-5.11225	-5.11225
				G515A	c.1544G>C	-5.11225	-5.11225
				L57I	c.169C>A	-5.11225	-1.22693
				V100I	c.298G>A	-5.11225	-2.41391
				I134L	c.400A>C	-5.11225	-2.41391
				I134V	c.400A>G	-5.11225	-2.41391
				D263E	c.789C>A	-5.11225	-2.41391
				I306V	c.916A>G	-5.11225	-2.41391
				T361S	c.1081A>T	-5.11225	-2.41391
				D470E	c.1410C>A	-5.11225	-2.41391
				V481I	c.1441G>A	-5.11225	-2.41391
				S38N	c.113G>A	-5.11225	-2.73788
				L302V	c.904T>G	-5.11225	-2.73788
				I306L	c.916A>C	-5.11225	-3.32556
				S91N	c.272G>A	-5.11225	-3.64953
				L302I	c.904T>A	-5.11225	-3.64953
				V264I	c.790G>A	-5.11225	-4.1809
				L57V	c.169C>G	-5.11225	-4.83692
				L89M	c.265C>A	-5.11225	-6.0239
				L89V	c.265C>G	-5.11225	-6.0239
				K131R	c.392A>G	-5.11225	-6.0239
				L253V	c.757T>G	-5.11225	-6.0239
				M257L	c.769A>T	-5.11225	-6.0239
				M257I	c.771G>A	-5.11225	-6.0239
				E279D	c.837G>C	-5.11225	-6.0239
				L301V	c.901C>G	-5.11225	-6.0239
				I306M	c.918T>G	-5.11225	-6.0239
				L477V	c.1429T>G	-5.11225	-6.0239
				E496D	c.1488G>C	-5.11225	-6.0239
				R511K	c.1532G>A	-5.11225	-6.0239
				V264L	c.790G>C	-5.11225	-6.87924
				F338C	c.1013T>G	-5.12994	-1.32647
				V616A	c.1847T>C	-5.21164	-5.21164
				V648A	c.1943T>C	-5.21164	-5.21164
				A698V	c.2093C>T	-5.21164	-5.21164
				A699V	c.2096C>T	-5.21164	-5.21164
				V673A	c.2018T>C	-5.21164	-2.83727
				F618Y	c.1853T>A	-5.30932	-5.30932
				S750A	c.2248T>G	-5.30932	-5.30932
				T804A	c.2410A>G	-5.30932	-5.30932
				Y853F	c.2558A>T	-5.30932	-5.30932
				T872A	c.2614A>G	-5.30932	-5.30932
				T526A	c.1576A>G	-5.30932	-4.39767
				A593T	c.1777G>A	-5.30932	-4.39767
				A666T	c.1996G>A	-5.30932	-4.39767
				I73F	c.217A>T	-5.34149	-8.03983
				T442I	c.1325C>T	-5.39157	-2.69323
				T151S	c.451A>T	-5.40963	-4.49798
				M112K	c.335T>A	-5.46961	-5.46961
				V278E	c.833T>A	-5.46961	-5.46961
				L329R	c.986T>G	-5.46961	-5.46961
				M557L	c.1669A>T	-5.5568	-5.5568
				M557V	c.1669A>G	-5.5568	-5.5568
				M557I	c.1671G>A	-5.5568	-5.5568
				V226A	c.677T>C	-5.58192	-5.58192
				V354A	c.1061T>C	-5.58192	-5.58192
				V356A	c.1067T>C	-5.58192	-5.58192
				V365A	c.1094T>C	-5.58192	-5.58192
				E364K	c.1090G>A	-5.60365	-5.60365
				E364Q	c.1090G>C	-5.60365	-5.60365
				Q433K	c.1297C>A	-5.60365	-5.60365
				Q433E	c.1297C>G	-5.60365	-5.60365
				Q433R	c.1298A>G	-5.60365	-5.60365
				K444Q	c.1330A>C	-5.60365	-5.60365
				K444E	c.1330A>G	-5.60365	-5.60365
				Q446K	c.1336C>A	-5.60365	-5.60365
				Q446R	c.1337A>G	-5.60365	-5.60365
				E250Q	c.748G>C	-5.60365	-6.5153
				Q446E	c.1336C>G	-5.60365	-9.40712
				A340T	c.1018G>A	-5.62328	-5.62328
				T442A	c.1324A>G	-5.62328	-5.62328
				Y184F	c.551A>T	-5.62434	-4.19524
				Q133R	c.398A>G	-5.65996	-5.65996
				D273N	c.817G>A	-5.65996	-5.65996
				E275Q	c.823G>C	-5.65996	-5.65996
				K277Q	c.829A>C	-5.65996	-5.65996
				K277E	c.829A>G	-5.65996	-5.65996
				K363Q	c.1087A>C	-5.65996	-5.65996
				Q435K	c.1303C>A	-5.65996	-5.65996
				H436Y	c.1306C>T	-5.65996	-5.65996
				D67N	c.199G>A	-5.65996	-2.71288
				D227N	c.679G>A	-5.65996	-4.74831
				E279Q	c.835G>C	-5.65996	-4.74831
				Q435E	c.1303C>G	-5.65996	-4.74831
				T164A	c.490A>G	-5.6796	-5.6796
				S200A	c.598T>G	-5.6796	-5.6796
				F325Y	c.974T>A	-5.6796	-5.6796
				A336T	c.1006G>A	-5.6796	-5.6796
				A336S	c.1006G>T	-5.6796	-5.6796
				A382T	c.1144G>A	-5.6796	-5.6796
				A389S	c.1165G>T	-5.6796	-5.6796
				F440Y	c.1319T>A	-5.6796	-5.6796
				G330S	c.988G>A	-5.6796	-1.82087
				A382S	c.1144G>T	-5.6796	-4.76795
				N985K	c.2955C>A	-5.75247	-5.75247
				T480I	c.1439C>T	-5.77888	-5.77888
				Y853H	c.2557T>C	-5.80713	-2.00366
				N880D	c.2638A>G	-5.80713	-2.00366
				K107N	c.321G>C	-5.82537	-5.82537
				K111N	c.333A>C	-5.82537	-5.82537
				K131N	c.393G>C	-5.82537	-5.82537
				K220N	c.660G>C	-5.82537	-5.82537
				K252N	c.756G>C	-5.82537	-5.82537
				K262N	c.786A>C	-5.82537	-5.82537
				N145K	c.435C>A	-5.82537	-6.73702
				K363N	c.1089G>C	-5.82537	-6.73702
				Y704F	c.2111A>T	-5.82677	-2.0233
				C117G	c.349T>G	-5.83354	-5.83354
				C146G	c.436T>G	-5.83354	-3.45917
				A503V	c.1508C>T	-5.91398	-7.94941
				A419T	c.1255G>A	-5.95534	-5.95534
				A419S	c.1255G>T	-5.95534	-5.95534
				A503S	c.1507G>T	-5.95534	-8.90242
				T299A	c.895A>G	-5.96577	-5.96577
				R136K	c.407G>A	-5.96758	-5.96758
				L248V	c.742C>G	-5.96758	-5.96758
				L251M	c.751C>A	-5.96758	-5.96758
				L294V	c.880C>G	-5.96758	-5.96758
				M353L	c.1057A>T	-5.96758	-5.96758
				M353V	c.1057A>G	-5.96758	-5.96758
				M353I	c.1059G>A	-5.96758	-5.96758
				L434V	c.1300C>G	-5.96758	-5.96758
				K444R	c.1331A>G	-5.96758	-5.96758
				L467I	c.1399C>A	-5.96758	-5.96758
				L467V	c.1399C>G	-5.96758	-5.96758
				I317L	c.949A>C	-5.96758	-3.26925
				L434I	c.1300C>A	-5.96758	-3.26925
				S137T	c.409T>A	-5.96758	-3.59321
				G266A	c.797G>C	-5.96758	-3.59321
				M196L	c.586A>T	-5.96758	-9.77106
				R358K	c.1073G>A	-5.96758	-9.77106
				I73N	c.218T>A	-5.97236	-4.86723
				G88A	c.263G>C	-6.0239	-6.0239
				L110M	c.328T>A	-6.0239	-6.0239
				L110V	c.328T>G	-6.0239	-6.0239
				M112L	c.334A>T	-6.0239	-6.0239
				M112V	c.334A>G	-6.0239	-6.0239
				M112I	c.336G>A	-6.0239	-6.0239
				M257V	c.769A>G	-6.0239	-6.0239
				E275D	c.825G>C	-6.0239	-6.0239
				V278L	c.832G>T	-6.0239	-6.0239
				L307M	c.919T>A	-6.0239	-6.0239
				L307V	c.919T>G	-6.0239	-6.0239
				S322T	c.964T>A	-6.0239	-6.0239
				L329M	c.985C>A	-6.0239	-6.0239
				L329V	c.985C>G	-6.0239	-6.0239
				K363R	c.1088A>G	-6.0239	-6.0239
				V481L	c.1441G>C	-6.0239	-6.0239
				D67E	c.201C>A	-6.0239	-3.07682
				G431A	c.1292G>C	-6.0239	-3.64953
				D273E	c.819C>A	-6.0239	-5.11225
				S293N	c.878G>A	-6.0239	-5.11225
				V502I	c.1504G>A	-6.0239	-5.11225
				A574V	c.1721C>T	-6.06115	-6.06115
				V554A	c.1661T>C	-6.11641	-6.11641
				S963A	c.2887T>G	-6.15777	-6.15777
				T990A	c.2968A>G	-6.15777	-6.15777
				S532G	c.1594A>G	-6.15777	-4.39767
				A698T	c.2092G>A	-6.16466	-6.16466
				A698S	c.2092G>T	-6.16466	-6.16466
				A699T	c.2095G>A	-6.16466	-6.16466
				A699S	c.2095G>T	-6.16466	-6.16466
				A666G	c.1997C>G	-6.17107	-2.3676
				I791L	c.2371A>C	-6.17107	-2.3676
				I791V	c.2371A>G	-6.17107	-2.3676
				I791M	c.2373T>G	-6.17107	-2.3676
				Q165K	c.493C>A	-6.17741	-6.17741
				Q165R	c.494A>G	-6.17741	-6.17741
				Q170K	c.508C>A	-6.17741	-6.17741
				Q170R	c.509A>G	-6.17741	-6.17741
				Q323R	c.968A>G	-6.17741	-6.17741
				Q390K	c.1168C>A	-6.17741	-6.17741
				Q323E	c.967C>G	-6.17741	-2.37394
				E374Q	c.1120G>C	-6.17741	-3.28559
				A51V	c.152C>T	-6.1893	-6.1893
				A52V	c.155C>T	-6.1893	-6.1893
				A54V	c.161C>T	-6.1893	-6.1893
				A90V	c.269C>T	-6.1893	-6.1893
				A430V	c.1289C>T	-6.1893	-6.1893
				A499V	c.1496C>T	-6.1893	-6.1893
				V502A	c.1505T>C	-6.1893	-6.1893
				V247A	c.740T>C	-6.1893	-7.10096
				A360V	c.1079C>T	-6.1893	-9.99278
				E364V	c.1091A>T	-6.32494	-6.32494
				H65Y	c.193C>T	-6.50841	-7.42006
				D66N	c.196G>A	-6.50841	-7.42006
				K223Q	c.667A>C	-6.5153	-6.5153
				E250K	c.748G>A	-6.5153	-6.5153
				Y366H	c.1096T>C	-6.5153	-6.5153
				R466Q	c.1397G>A	-6.5153	-6.5153
				K223E	c.667A>G	-6.5153	-5.60365
				Y138H	c.412T>C	-6.5153	-8.55178
				G74S	c.220G>A	-6.52805	-6.52805
				T151A	c.451A>G	-6.52805	-6.52805
				A197T	c.589G>A	-6.53494	-6.53494
				A197S	c.589G>T	-6.53494	-6.53494
				G320S	c.958G>A	-6.53494	-6.53494
				A337T	c.1009G>A	-6.53494	-6.53494
				A337S	c.1009G>T	-6.53494	-6.53494
				A340S	c.1018G>T	-6.53494	-6.53494
				T357A	c.1069A>G	-6.53494	-6.53494
				A369T	c.1105G>A	-6.53494	-6.53494
				A369S	c.1105G>T	-6.53494	-6.53494
				D300E	c.900C>A	-6.54135	-6.54135
				R324K	c.971G>A	-6.54135	-6.54135
				A336G	c.1007C>G	-6.54135	-6.54135
				G246R	c.736G>A	-6.54666	-3.65484
				G246E	c.737G>A	-6.54666	-3.65484
				G474C	c.1420G>T	-6.68888	-6.68888
				K277N	c.831G>C	-6.73702	-5.82537
				A503T	c.1507G>A	-6.86699	-8.90242
				T480S	c.1438A>T	-6.87235	-6.87235
				L58V	c.172C>G	-6.87235	-3.92527
				I73V	c.217A>G	-6.87235	-4.17401
				I73L	c.217A>C	-6.87235	-5.08566
				S147T	c.439T>A	-6.87235	-7.784
				F269Y	c.806T>A	-6.87742	-6.87742
				V267M	c.799G>A	-6.87924	-6.87924
				V267L	c.799G>T	-6.87924	-6.87924
				L294M	c.880C>A	-6.87924	-6.87924
				I317M	c.951T>G	-6.87924	-6.87924
				V341L	c.1021G>C	-6.87924	-6.87924
				E364D	c.1092A>C	-6.87924	-6.87924
				L443V	c.1327T>G	-6.87924	-6.87924
				T472S	c.1414A>T	-6.87924	-6.87924
				L473I	c.1417C>A	-6.87924	-6.87924
				L473V	c.1417C>G	-6.87924	-6.87924
				I475L	c.1423A>C	-6.87924	-6.87924
				I475V	c.1423A>G	-6.87924	-6.87924
				I475M	c.1425T>G	-6.87924	-6.87924
				S476T	c.1426T>A	-6.87924	-6.87924
				L248I	c.742C>A	-6.87924	-3.26925
				I317V	c.949A>G	-6.87924	-4.1809
				V341I	c.1021G>A	-6.87924	-4.1809
				I463L	c.1387A>C	-6.87924	-4.1809
				I463V	c.1387A>G	-6.87924	-4.1809
				K223R	c.668A>G	-6.87924	-5.96758
				E250D	c.750G>C	-6.87924	-5.96758
				L443M	c.1327T>A	-6.87924	-5.96758
				M196V	c.586A>G	-6.87924	-9.77106
				M196I	c.588G>A	-6.87924	-9.77106
				S571A	c.1711T>G	-7.01416	-3.21069
				F976Y	c.2927T>A	-7.06942	-7.06942
				S962A	c.2884T>G	-7.06942	-6.15777
				G474A	c.1421G>C	-7.07272	-7.07272
				V148A	c.443T>C	-7.10096	-7.10096
				V278A	c.833T>C	-7.10096	-7.10096
				V481A	c.1442T>C	-7.10096	-7.10096
				V100A	c.299T>C	-7.10096	-6.1893
				V264A	c.791T>C	-7.10096	-7.95629
				S37G	c.109A>G	-7.14232	-7.14232
				G40S	c.118G>A	-7.14232	-7.14232
				G41S	c.121G>A	-7.14232	-7.14232
				A51T	c.151G>A	-7.14232	-7.14232
				A51S	c.151G>T	-7.14232	-7.14232
				A52T	c.154G>A	-7.14232	-7.14232
				A52S	c.154G>T	-7.14232	-7.14232
				A54T	c.160G>A	-7.14232	-7.14232
				A54S	c.160G>T	-7.14232	-7.14232
				S55A	c.163T>G	-7.14232	-7.14232
				A90T	c.268G>A	-7.14232	-7.14232
				A90S	c.268G>T	-7.14232	-7.14232
				S130G	c.388A>G	-7.14232	-7.14232
				Y144F	c.431A>T	-7.14232	-7.14232
				G193S	c.577G>A	-7.14232	-7.14232
				S260G	c.778A>G	-7.14232	-7.14232
				S293G	c.877A>G	-7.14232	-7.14232
				S322A	c.964T>G	-7.14232	-7.14232
				A360T	c.1078G>A	-7.14232	-7.14232
				A360S	c.1078G>T	-7.14232	-7.14232
				A430T	c.1288G>A	-7.14232	-7.14232
				A430S	c.1288G>T	-7.14232	-7.14232
				F439Y	c.1316T>A	-7.14232	-7.14232
				S497A	c.1489T>G	-7.14232	-7.14232
				S498A	c.1492T>G	-7.14232	-7.14232
				A499T	c.1495G>A	-7.14232	-7.14232
				A499S	c.1495G>T	-7.14232	-7.14232
				G512S	c.1534G>A	-7.14232	-7.14232
				S38G	c.112A>G	-7.14232	-4.76795
				S91G	c.271A>G	-7.14232	-4.76795
				T274A	c.820A>G	-7.14232	-8.05397
				N385K	c.1155C>A	-7.25447	-7.25447
				N198K	c.594C>A	-7.25447	-0.752657
				S160A	c.478T>G	-7.38444	-7.38444
				G474D	c.1421G>A	-7.402	-7.402
				Q150K	c.448C>A	-7.42006	-7.42006
				Q150E	c.448C>G	-7.42006	-7.42006
				Q150R	c.449A>G	-7.42006	-7.42006
				K223N	c.669A>C	-7.59236	-7.59236
				K444N	c.1332G>C	-7.59236	-6.6807
				A389V	c.1166C>T	-7.61841	-7.61841
				S137L	c.410C>T	-7.76594	-5.39157
				L58M	c.172C>A	-7.784	-3.92527
				S556N	c.1667G>A	-7.93117	-4.1277
				E479Q	c.1435G>C	-7.93751	-7.93751
				V267A	c.800T>C	-7.95629	-7.95629
				V341A	c.1022T>C	-7.95629	-7.95629
				I73M	c.219C>G	-7.97748	-10.6758
				S476A	c.1426T>G	-7.99765	-7.99765
				S137A	c.409T>G	-7.99765	-5.62328
				Y138F	c.413A>T	-7.99765	-7.14232
				F465Y	c.1394T>A	-7.99765	-8.05397
				F224Y	c.671T>A	-7.99765	-8.90931
				Y244F	c.731A>T	-8.05397	-8.05397
				G471S	c.1411G>A	-8.05397	-8.05397
				F259Y	c.776T>A	-8.05397	-7.14232
				F281Y	c.842T>A	-8.05397	-7.14232
				T361A	c.1081A>G	-8.05397	-7.14232
				F468Y	c.1403T>A	-8.05397	-7.99765
				A992T	c.2974G>A	-8.20114	-4.39767
				A992S	c.2974G>T	-8.20114	-4.39767
				A197V	c.590C>T	-8.47374	-8.47374
				Y144H	c.430T>C	-8.55178	-8.55178
				E279K	c.835G>A	-8.55178	-8.55178
				Y331H	c.991T>C	-8.55178	-1.80123
				I73T	c.218T>C	-8.6707	-2.16889
				T480A	c.1438A>G	-8.90242	-8.90242
				S147A	c.439T>G	-8.90242	-9.81407
				A318T	c.952G>A	-8.90931	-8.90931
				A318S	c.952G>T	-8.90931	-8.90931
				F338Y	c.1013T>A	-8.90931	-8.90931
				F339Y	c.1016T>A	-8.90931	-8.90931
				Y366F	c.1097A>T	-8.90931	-8.90931
				T472A	c.1414A>G	-8.90931	-8.90931
				L251V	c.751C>G	-9.77106	-9.77106
				S556G	c.1666A>G	-9.96124	-9.96124
				R64K	c.191G>A	-10.6758	-6.87235
				A318V	c.953C>T	-10.8481	-10.8481
				Y331F	c.992A>T	-10.9458	-4.19524
				G474S	c.1420G>A	-11.8011	-11.8011
