## Supplementary Table 11 for "Genomic analyses of glycine decarboxylase neurogenic mutations, yield a large scale prediction model for prenatal disease"

### Sheet: Sheet1
Mutation	cDNA	mWMMS	hWMMS	Criteria 1	Criteria 2	Criteria 3	Criteria 4	Criteria 5	Sum
				>= 9.94	Mut Conserved	mWMMS = hWMMS	No Proline	Active Site
N659Y	c.1975A>T	13.1274	13.1274	1	1	1	1	1	5
H765L	c.2294A>T	12.2896	12.2896	1	1	1	1	1	5
S562Y	c.1685C>A	11.967	11.967	1	1	1	1	1	5
H754D	c.2260C>G	10.7659	10.7659	1	1	1	1	1	5
H656D	c.1966C>G	10.7096	10.7096	1	1	1	1	1	5
H758D	c.2272C>G	10.7096	10.7096	1	1	1	1	1	5
H765D	c.2293C>G	10.7096	10.7096	1	1	1	1	1	5
G623V	c.1868G>T	10.4914	10.4914	1	1	1	1	1	5
S562C	c.1685C>G	10.408	10.408	1	1	1	1	1	5
Y169S	c.506A>C	10.134	10.134	1	1	1	1	1	5
S562F	c.1685C>T	9.93691	9.93691	1	1	1	1	1	5
F761S	c.2282T>C	9.93691	9.93691	1	1	1	1	1	5
H754P	c.2261A>C	13.569	13.569	1	1	1	0	1	4
H656P	c.1967A>C	13.5127	13.5127	1	1	1	0	1	4
H758P	c.2273A>C	13.5127	13.5127	1	1	1	0	1	4
F761V	c.2281T>G	13.9557	13.044	1	1	0	1	1	4
A624P	c.1870G>C	12.7916	12.7916	1	1	1	0	1	4
F530V	c.1588T>G	12.4888	12.4888	1	1	1	1	0	4
F581V	c.1741T>G	12.4888	12.4888	1	1	1	1	0	4
F924V	c.2770T>G	12.4888	12.4888	1	1	1	1	0	4
Y596S	c.1787A>C	12.3234	12.3234	1	1	1	1	0	4
H656L	c.1967A>T	11.3779	12.2896	1	1	0	1	1	4
L757H	c.2270T>A	11.3779	12.2896	1	1	0	1	1	4
H685L	c.2054A>T	11.7343	11.7343	1	1	1	1	0	4
H723L	c.2168A>T	11.7343	11.7343	1	1	1	1	0	4
H780L	c.2339A>T	11.7343	11.7343	1	1	1	1	0	4
Y542S	c.1625A>C	11.4117	11.4117	1	1	1	1	0	4
Y822S	c.2465A>C	11.4117	11.4117	1	1	1	1	0	4
Y844S	c.2531A>C	11.4117	11.4117	1	1	1	1	0	4
H758L	c.2273A>T	12.2896	11.3779	1	1	0	1	1	4
S901Y	c.2702C>A	11.2412	11.2412	1	1	1	1	0	4
H685D	c.2053C>G	11.066	11.066	1	1	1	1	0	4
H723D	c.2167C>G	11.066	11.066	1	1	1	1	0	4
H780D	c.2338C>G	11.066	11.066	1	1	1	1	0	4
D892H	c.2674G>C	11.066	11.066	1	1	1	1	0	4
D922H	c.2764G>C	11.066	11.066	1	1	1	1	0	4
D1000H	c.2998G>C	11.066	11.066	1	1	1	1	0	4
F748V	c.2242T>G	11.0261	11.0261	1	1	1	1	0	4
L831H	c.2492T>A	10.8226	10.8226	1	1	1	1	0	4
L890H	c.2669T>A	10.8226	10.8226	1	1	1	1	0	4
A734P	c.2200G>C	10.7561	10.7561	1	1	1	0	1	4
V237F	c.709G>T	10.6558	10.6558	1	1	1	1	0	4
S901C	c.2702C>G	10.5939	10.5939	1	1	1	1	0	4
D885H	c.2653G>C	10.1544	10.1544	1	1	1	1	0	4
F875V	c.2623T>G	10.1144	10.1144	1	1	1	1	0	4
Y822D	c.2464T>G	9.98897	9.98897	1	1	1	1	0	4
D885Y	c.2653G>T	9.98897	9.98897	1	1	1	1	0	4
D922Y	c.2764G>T	9.98897	9.98897	1	1	1	1	0	4
D1000Y	c.2998G>T	9.98897	9.98897	1	1	1	1	0	4
S814Y	c.2441C>A	9.949	9.949	1	1	1	1	0	4
Y998S	c.2993A>C	9.949	9.949	1	1	1	1	0	4
E627V	c.1880A>T	9.9023	9.9023	0	1	1	1	1	4
E627A	c.1880A>C	9.9023	9.9023	0	1	1	1	1	4
D732H	c.2194G>C	9.8543	9.8543	0	1	1	1	1	4
S622R	c.1864A>C	9.69492	9.69492	0	1	1	1	1	4
N756Y	c.2266A>T	10.1803	9.26864	1	1	0	1	1	4
N735Y	c.2203A>T	9.26864	9.26864	0	1	1	1	1	4
Y166S	c.497A>C	10.134	9.22233	1	1	0	1	1	4
G623E	c.1868G>A	8.82525	8.82525	0	1	1	1	1	4
E627G	c.1880A>G	8.82525	8.82525	0	1	1	1	1	4
D732A	c.2195A>C	8.79822	8.79822	0	1	1	1	1	4
W902C	c.2706G>T	10.8486	8.47419	1	1	0	1	1	4
H656Q	c.1968T>A	8.29573	8.29573	0	1	1	1	1	4
N659T	c.1976A>C	8.24288	8.24288	0	1	1	1	1	4
N735I	c.2204A>T	8.21257	8.21257	0	1	1	1	1	4
H754R	c.2261A>G	7.9881	7.9881	0	1	1	1	1	4
H656R	c.1967A>G	7.93179	7.93179	0	1	1	1	1	4
L757F	c.2269C>T	7.93179	7.93179	0	1	1	1	1	4
H758R	c.2273A>G	7.93179	7.93179	0	1	1	1	1	4
I763F	c.2287A>T	7.93179	7.93179	0	1	1	1	1	4
H765R	c.2294A>G	7.93179	7.93179	0	1	1	1	1	4
K566T	c.1697A>C	7.90824	7.90824	0	1	1	1	1	4
C387R	c.1159T>C	7.86193	7.86193	0	1	1	1	1	4
W902L	c.2705G>T	10.1803	7.80592	1	1	0	1	1	4
Y166D	c.496T>G	7.79958	7.79958	0	1	1	1	1	4
S622C	c.1864A>T	7.7097	7.7097	0	1	1	1	1	4
H754L	c.2261A>T	7.63074	7.63074	0	1	1	1	1	4
G561V	c.1682G>T	7.5443	7.5443	0	1	1	1	1	4
C563S	c.1688G>C	7.51622	7.51622	0	1	1	1	1	4
Y166N	c.496T>A	7.43564	7.43564	0	1	1	1	1	4
Y166C	c.497A>G	7.43564	7.43564	0	1	1	1	1	4
Y169N	c.505T>A	7.43564	7.43564	0	1	1	1	1	4
I763N	c.2288T>A	7.30092	7.30092	0	1	1	1	1	4
I763S	c.2288T>G	7.30092	7.30092	0	1	1	1	1	4
C563W	c.1689C>G	7.23857	7.23857	0	1	1	1	1	4
F761C	c.2282T>G	7.23857	7.23857	0	1	1	1	1	4
T703K	c.2108C>A	7.0529	7.0529	0	1	1	1	1	4
S622R	c.1866C>A	6.99659	6.99659	0	1	1	1	1	4
K759T	c.2276A>C	6.99659	6.99659	0	1	1	1	1	4
A734E	c.2201C>A	6.95522	6.95522	0	1	1	1	1	4
Y169D	c.505T>G	6.88793	6.88793	0	1	1	1	1	4
E627Q	c.1879G>C	6.82013	6.82013	0	1	1	1	1	4
C563R	c.1687T>C	6.8031	6.8031	0	1	1	1	1	4
G623A	c.1868G>C	6.45619	6.45619	0	1	1	1	1	4
C563Y	c.1688G>A	6.37682	6.37682	0	1	1	1	1	4
T760N	c.2279C>A	6.20745	6.20745	0	1	1	1	1	4
L757R	c.2270T>G	6.04357	6.04357	0	1	1	1	1	4
K759M	c.2276A>T	6.04357	6.04357	0	1	1	1	1	4
E627K	c.1879G>A	5.90847	5.90847	0	1	1	1	1	4
D732Y	c.2194G>T	5.88542	5.88542	0	1	1	1	1	4
G561R	c.1681G>A	5.87817	5.87817	0	1	1	1	1	4
H656N	c.1966C>A	5.59739	5.59739	0	1	1	1	1	4
H758N	c.2272C>A	5.59739	5.59739	0	1	1	1	1	4
H758Q	c.2274C>A	5.59739	5.59739	0	1	1	1	1	4
H765N	c.2293C>A	5.59739	5.59739	0	1	1	1	1	4
H765Q	c.2295C>A	5.59739	5.59739	0	1	1	1	1	4
N659S	c.1976A>G	5.54454	5.54454	0	1	1	1	1	4
K566N	c.1698G>T	5.49433	5.49433	0	1	1	1	1	4
A624V	c.1871C>T	5.37913	5.37913	0	1	1	1	1	4
T899S	c.2696C>G	5.35211	5.35211	0	1	1	1	1	4
T564N	c.1691C>A	5.2958	5.2958	0	1	1	1	1	4
T564S	c.1691C>G	5.2958	5.2958	0	1	1	1	1	4
S622T	c.1865G>C	5.2958	5.2958	0	1	1	1	1	4
T707N	c.2120C>A	5.2958	5.2958	0	1	1	1	1	4
T707S	c.2120C>G	5.2958	5.2958	0	1	1	1	1	4
N735T	c.2204A>C	5.2958	5.2958	0	1	1	1	1	4
N756T	c.2267A>C	5.2958	5.2958	0	1	1	1	1	4
C762S	c.2285G>C	5.14185	5.14185	0	1	1	1	1	4
D732V	c.2195A>T	4.99475	4.99475	0	1	1	1	1	4
G561E	c.1682G>A	4.96652	4.96652	0	1	1	1	1	4
C762W	c.2286C>G	4.8642	4.8642	0	1	1	1	1	4
C563S	c.1687T>A	4.81788	4.81788	0	1	1	1	1	4
C387S	c.1160G>C	4.77157	4.77157	0	1	1	1	1	4
I763T	c.2288T>C	4.60258	4.60258	0	1	1	1	1	4
K759N	c.2277G>T	4.58268	4.58268	0	1	1	1	1	4
T899N	c.2696C>A	4.44046	4.44046	0	1	1	1	1	4
T658A	c.1972A>G	4.42612	4.42612	0	1	1	1	1	4
C563F	c.1688G>T	4.34675	4.34675	0	1	1	1	1	4
D732G	c.2195A>G	4.11118	4.11118	0	1	1	1	1	4
C387Y	c.1160G>A	3.63217	3.63217	0	1	1	1	1	4
A624T	c.1870G>A	3.51447	3.51447	0	1	1	1	1	4
A624S	c.1870G>T	3.51447	3.51447	0	1	1	1	1	4
K566R	c.1697A>G	3.50911	3.50911	0	1	1	1	1	4
N756S	c.2267A>G	3.50911	3.50911	0	1	1	1	1	4
L757I	c.2269C>A	3.50911	3.50911	0	1	1	1	1	4
L757V	c.2269C>G	3.50911	3.50911	0	1	1	1	1	4
K566Q	c.1696A>C	2.96139	2.96139	0	1	1	1	1	4
N735D	c.2203A>G	2.96139	2.96139	0	1	1	1	1	4
N756D	c.2266A>G	2.96139	2.96139	0	1	1	1	1	4
H758Y	c.2272C>T	2.96139	2.96139	0	1	1	1	1	4
K759Q	c.2275A>C	2.96139	2.96139	0	1	1	1	1	4
K759E	c.2275A>G	2.96139	2.96139	0	1	1	1	1	4
H765Y	c.2293C>T	2.96139	2.96139	0	1	1	1	1	4
K566N	c.1698G>C	2.79599	2.79599	0	1	1	1	1	4
C563G	c.1687T>G	2.78781	2.78781	0	1	1	1	1	4
N735H	c.2203A>C	2.70557	2.70557	0	1	1	1	1	4
T703S	c.2107A>T	2.65377	2.65377	0	1	1	1	1	4
D732E	c.2196C>A	2.65377	2.65377	0	1	1	1	1	4
T899S	c.2695A>T	2.65377	2.65377	0	1	1	1	1	4
G561A	c.1682G>C	2.59746	2.59746	0	1	1	1	1	4
S562T	c.1684T>A	2.59746	2.59746	0	1	1	1	1	4
T564S	c.1690A>T	2.59746	2.59746	0	1	1	1	1	4
S622N	c.1865G>A	2.59746	2.59746	0	1	1	1	1	4
T707S	c.2119A>T	2.59746	2.59746	0	1	1	1	1	4
K759R	c.2276A>G	2.59746	2.59746	0	1	1	1	1	4
I763L	c.2287A>C	2.59746	2.59746	0	1	1	1	1	4
I763V	c.2287A>G	2.59746	2.59746	0	1	1	1	1	4
I763M	c.2289T>G	2.59746	2.59746	0	1	1	1	1	4
C762S	c.2284T>A	2.44351	2.44351	0	1	1	1	1	4
C387S	c.1159T>A	2.07323	2.07323	0	1	1	1	1	4
K759N	c.2277G>C	1.88434	1.88434	0	1	1	1	1	4
N756K	c.2268T>A	1.69086	1.69086	0	1	1	1	1	4
C387F	c.1160G>T	1.6021	1.6021	0	1	1	1	1	4
A734V	c.2201C>T	1.5204	1.5204	0	1	1	1	1	4
S622G	c.1864A>G	1.47904	1.47904	0	1	1	1	1	4
Y166H	c.496T>C	1.1284	1.1284	0	1	1	1	1	4
Y169H	c.505T>C	1.1284	1.1284	0	1	1	1	1	4
T899A	c.2695A>G	0.623702	0.623702	0	1	1	1	1	4
S562A	c.1684T>G	0.567387	0.567387	0	1	1	1	1	4
A734S	c.2200G>T	0.567387	0.567387	0	1	1	1	1	4
F761Y	c.2282T>A	0.567387	0.567387	0	1	1	1	1	4
C387G	c.1159T>G	0.0431643	0.0431643	0	1	1	1	1	4
T388S	c.1162A>T	-0.147192	-0.147192	0	1	1	1	1	4
H754Y	c.2260C>T	-0.785763	-0.785763	0	1	1	1	1	4
Y166F	c.497A>T	-1.26561	-1.26561	0	1	1	1	1	4
Y169F	c.506A>T	-1.26561	-1.26561	0	1	1	1	1	4
T703A	c.2107A>G	-3.17977	-3.17977	0	1	1	1	1	4
T658K	c.1973C>A	9.94367	N/A	1	0	0	1	1	3
T658R	c.1973C>G	9.94367	N/A	1	0	0	1	1	3
H685P	c.2054A>C	13.8691	13.8691	1	1	1	0	0	3
H780P	c.2339A>C	13.8691	13.8691	1	1	1	0	0	3
H765P	c.2294A>C	14.4243	13.5127	1	1	0	0	1	3
H723P	c.2168A>C	12.9574	12.9574	1	1	1	0	0	3
L781H	c.2342T>A	10.8226	11.7343	1	1	0	1	0	3
P874H	c.2621C>A	11.4947	11.4947	1	1	1	0	0	3
F600V	c.1798T>G	10.1144	11.0261	1	1	0	1	0	3
F784V	c.2350T>G	10.1144	11.0261	1	1	0	1	0	3
H527P	c.1580A>C	10.922	10.922	1	1	1	0	0	3
H896P	c.2687A>C	10.922	10.922	1	1	1	0	0	3
H1002P	c.3005A>C	10.922	10.922	1	1	1	0	0	3
L686H	c.2057T>A	11.7343	10.8226	1	1	0	1	0	3
H664P	c.1991A>C	10.5831	10.5831	1	1	1	0	0	3
A661P	c.1981G>C	10.2009	10.2009	1	1	1	0	0	3
A738P	c.2212G>C	10.2009	10.2009	1	1	1	0	0	3
P745A	c.2233C>G	10.2009	10.2009	1	1	1	0	0	3
A842P	c.2524G>C	10.2009	10.2009	1	1	1	0	0	3
H585P	c.1754A>C	10.0103	10.0103	1	1	1	0	0	3
P764H	c.2291C>A	10.0103	10.0103	1	1	1	0	0	3
P786H	c.2357C>A	10.0103	10.0103	1	1	1	0	0	3
H866P	c.2597A>C	10.0103	10.0103	1	1	1	0	0	3
P903H	c.2708C>A	10.0103	10.0103	1	1	1	0	0	3
P912H	c.2735C>A	10.0103	10.0103	1	1	1	0	0	3
H955P	c.2864A>C	10.0103	10.0103	1	1	1	0	0	3
F400V	c.1198T>G	9.74413	9.74413	0	1	1	1	0	3
G830V	c.2489G>T	9.68738	9.68738	0	1	1	1	0	3
Y596N	c.1786T>A	9.62503	9.62503	0	1	1	1	0	3
Y596C	c.1787A>G	9.62503	9.62503	0	1	1	1	0	3
Y822N	c.2464T>A	9.62503	9.62503	0	1	1	1	0	3
Y822C	c.2465A>G	9.62503	9.62503	0	1	1	1	0	3
N841Y	c.2521A>T	9.62503	9.62503	0	1	1	1	0	3
N843Y	c.2527A>T	9.62503	9.62503	0	1	1	1	0	3
Y844C	c.2531A>G	9.62503	9.62503	0	1	1	1	0	3
F868V	c.2602T>G	9.59801	9.59801	0	1	1	1	0	3
F895V	c.2683T>G	9.5417	9.5417	0	1	1	1	0	3
F530S	c.1589T>C	9.38165	9.38165	0	1	1	1	0	3
F581S	c.1742T>C	9.38165	9.38165	0	1	1	1	0	3
F924S	c.2771T>C	9.38165	9.38165	0	1	1	1	0	3
Y613S	c.1838A>C	9.37629	9.37629	0	1	1	1	0	3
S706Y	c.2117C>A	9.37629	9.37629	0	1	1	1	0	3
Y969S	c.2906A>C	9.37629	9.37629	0	1	1	1	0	3
H664L	c.1991A>T	9.35993	9.35993	0	1	1	1	0	3
V540F	c.1618G>T	11.6403	9.26596	1	1	0	1	0	3
V960F	c.2878G>T	9.26596	9.26596	0	1	1	1	0	3
S901F	c.2702C>T	9.21116	9.21116	0	1	1	1	0	3
R347S	c.1041G>T	10.0833	9.17161	1	1	0	1	0	3
E627D	c.1881G>T	8.24288	9.15453	0	1	0	1	1	3
T658S	c.1972A>T	6.45619	9.15453	0	1	0	1	1	3
S813R	c.2437A>C	9.13967	9.13967	0	1	1	1	0	3
R923S	c.2769A>T	9.13967	9.13967	0	1	1	1	0	3
A842D	c.2525C>A	9.0983	9.0983	0	1	1	1	0	3
A846D	c.2537C>A	9.0983	9.0983	0	1	1	1	0	3
D885A	c.2654A>C	9.0983	9.0983	0	1	1	1	0	3
D892V	c.2675A>T	9.0983	9.0983	0	1	1	1	0	3
D892A	c.2675A>C	9.0983	9.0983	0	1	1	1	0	3
D922A	c.2765A>C	9.0983	9.0983	0	1	1	1	0	3
D1000V	c.2999A>T	9.0983	9.0983	0	1	1	1	0	3
D1000A	c.2999A>C	9.0983	9.0983	0	1	1	1	0	3
Y542D	c.1624T>G	9.07732	9.07732	0	1	1	1	0	3
L573H	c.1718T>A	9.06254	9.06254	0	1	1	1	0	3
Y637S	c.1910A>C	12.3234	9.03735	1	1	0	1	0	3
S878Y	c.2633C>A	9.949	9.03735	1	1	0	1	0	3
Y628S	c.1883A>C	9.03735	9.03735	0	1	1	1	0	3
G623R	c.1867G>A	7.91359	8.82525	0	1	0	1	1	3
H527L	c.1580A>T	8.78722	8.78722	0	1	1	1	0	3
L856H	c.2567T>A	8.78722	8.78722	0	1	1	1	0	3
H896L	c.2687A>T	8.78722	8.78722	0	1	1	1	0	3
H1002L	c.3005A>T	8.78722	8.78722	0	1	1	1	0	3
L757P	c.2270T>C	8.76742	8.76742	0	1	1	0	1	3
T760P	c.2278A>C	8.72606	8.72606	0	1	1	0	1	3
Y542N	c.1624T>A	8.71338	8.71338	0	1	1	1	0	3
Y844N	c.2530T>A	8.71338	8.71338	0	1	1	1	0	3
D591H	c.1771G>C	8.69166	8.69166	0	1	1	1	0	3
H664D	c.1990C>G	8.69166	8.69166	0	1	1	1	0	3
D691H	c.2071G>C	8.69166	8.69166	0	1	1	1	0	3
D717H	c.2149G>C	8.69166	8.69166	0	1	1	1	0	3
D747H	c.2239G>C	8.69166	8.69166	0	1	1	1	0	3
D926H	c.2776G>C	8.69166	8.69166	0	1	1	1	0	3
D996H	c.2986G>C	8.69166	8.69166	0	1	1	1	0	3
V729F	c.2185G>T	8.68636	8.68636	0	1	1	1	0	3
V752F	c.2254G>T	8.68636	8.68636	0	1	1	1	0	3
Q1001H	c.3003G>T	8.65212	8.65212	0	1	1	1	0	3
N659H	c.1975A>C	9.45612	8.54447	0	1	0	1	1	3
S812Y	c.2435C>A	8.46464	8.46464	0	1	1	1	0	3
S953Y	c.2858C>A	8.46464	8.46464	0	1	1	1	0	3
N659I	c.1976A>T	7.35618	8.46131	0	1	0	1	1	3
L599H	c.1796T>A	8.44827	8.44827	0	1	1	1	0	3
S878C	c.2633C>G	8.39007	8.39007	0	1	1	1	0	3
D190H	c.568G>C	8.32138	8.32138	0	1	1	1	0	3
F581I	c.1741T>A	8.28818	8.28818	0	1	1	1	0	3
F581L	c.1741T>C	8.28818	8.28818	0	1	1	1	0	3
L638F	c.1914A>T	8.28818	8.28818	0	1	1	1	0	3
H685R	c.2054A>G	8.28818	8.28818	0	1	1	1	0	3
L686F	c.2056C>T	8.28818	8.28818	0	1	1	1	0	3
H723R	c.2168A>G	8.28818	8.28818	0	1	1	1	0	3
H780R	c.2339A>G	8.28818	8.28818	0	1	1	1	0	3
L781F	c.2341C>T	8.28818	8.28818	0	1	1	1	0	3
F924L	c.2770T>C	8.28818	8.28818	0	1	1	1	0	3
I935F	c.2803A>T	8.28818	8.28818	0	1	1	1	0	3
V238F	c.712G>T	8.28141	8.28141	0	1	1	1	0	3
F493V	c.1477T>G	8.28141	8.28141	0	1	1	1	0	3
A624G	c.1871C>G	6.45619	8.24288	0	1	0	1	1	3
C762R	c.2284T>C	7.32055	8.23221	0	1	0	1	1	3
T564I	c.1691C>T	4.60258	8.21257	0	1	0	1	1	3
T707I	c.2120C>T	4.60258	8.21257	0	1	0	1	1	3
A629D	c.1886C>A	8.18665	8.18665	0	1	1	1	0	3
A738D	c.2213C>A	8.18665	8.18665	0	1	1	1	0	3
A887D	c.2660C>A	8.18665	8.18665	0	1	1	1	0	3
A927D	c.2780C>A	8.18665	8.18665	0	1	1	1	0	3
D682H	c.2044G>C	8.11895	8.11895	0	1	1	1	0	3
H1002D	c.3004C>G	8.11895	8.11895	0	1	1	1	0	3
F587V	c.1759T>G	10.4533	8.07898	1	1	0	1	0	3
V805F	c.2413G>T	10.4533	8.07898	1	1	0	1	0	3
F980V	c.2938T>G	10.1144	8.07898	1	1	0	1	0	3
V790F	c.2368G>T	8.07898	8.07898	0	1	1	1	0	3
V947F	c.2839G>T	8.07898	8.07898	0	1	1	1	0	3
V1012F	c.3034G>T	8.07898	8.07898	0	1	1	1	0	3
F1017V	c.3049T>G	8.07898	8.07898	0	1	1	1	0	3
F68V	c.202T>G	7.98403	7.98403	0	1	1	1	0	3
Q233H	c.699G>T	7.93936	7.93936	0	1	1	1	0	3
F761L	c.2281T>C	8.84344	7.93179	0	1	0	1	1	3
S814F	c.2441C>T	7.91893	7.91893	0	1	1	1	0	3
S878F	c.2633C>T	7.91893	7.91893	0	1	1	1	0	3
H585L	c.1754A>T	7.87556	7.87556	0	1	1	1	0	3
H955L	c.2864A>T	7.87556	7.87556	0	1	1	1	0	3
T658P	c.1972A>C	7.86967	7.86967	0	1	1	0	1	3
T707P	c.2119A>C	7.81441	7.81441	0	1	1	0	1	3
D606H	c.1816G>C	7.78001	7.78001	0	1	1	1	0	3
D937H	c.2809G>C	7.78001	7.78001	0	1	1	1	0	3
Y143S	c.428A>C	7.75188	7.75188	0	1	1	1	0	3
Q625H	c.1875G>T	7.74047	7.74047	0	1	1	1	0	3
R861S	c.2583A>T	7.67695	7.67695	0	1	1	1	0	3
C959R	c.2875T>C	7.67695	7.67695	0	1	1	1	0	3
N841I	c.2522A>T	7.65731	7.65731	0	1	1	1	0	3
Y637D	c.1909T>G	9.98897	7.6146	1	1	0	1	0	3
D591Y	c.1771G>T	7.6146	7.6146	0	1	1	1	0	3
D606Y	c.1816G>T	7.6146	7.6146	0	1	1	1	0	3
D691Y	c.2071G>T	7.6146	7.6146	0	1	1	1	0	3
D717Y	c.2149G>T	7.6146	7.6146	0	1	1	1	0	3
D747Y	c.2239G>T	7.6146	7.6146	0	1	1	1	0	3
D926Y	c.2776G>T	7.6146	7.6146	0	1	1	1	0	3
Y998D	c.2992T>G	7.6146	7.6146	0	1	1	1	0	3
Y730S	c.2189A>C	7.6093	7.6093	0	1	1	1	0	3
W162C	c.486G>T	7.54865	7.54865	0	1	1	1	0	3
C608S	c.1823G>C	7.47842	7.47842	0	1	1	1	0	3
C925S	c.2774G>C	7.47842	7.47842	0	1	1	1	0	3
C959S	c.2876G>C	7.47842	7.47842	0	1	1	1	0	3
R347T	c.1040G>C	7.38492	7.38492	0	1	1	1	0	3
R971S	c.2913A>T	7.37956	7.37956	0	1	1	1	0	3
F530L	c.1588T>C	7.37653	7.37653	0	1	1	1	0	3
I818F	c.2452A>T	7.37653	7.37653	0	1	1	1	0	3
L890F	c.2668C>T	7.37653	7.37653	0	1	1	1	0	3
I931F	c.2791A>T	7.37653	7.37653	0	1	1	1	0	3
W965C	c.2895G>T	7.34622	7.34622	0	1	1	1	0	3
N756I	c.2267A>T	4.4091	7.30092	0	1	0	1	1	3
D871H	c.2611G>C	7.26361	7.26361	0	1	1	1	0	3
Y628C	c.1883A>G	7.25066	7.25066	0	1	1	1	0	3
C959Y	c.2876G>A	7.25066	7.25066	0	1	1	1	0	3
Y998N	c.2992T>A	7.25066	7.25066	0	1	1	1	0	3
D190Y	c.568G>T	7.24432	7.24432	0	1	1	1	0	3
H404L	c.1211A>T	7.22954	7.22954	0	1	1	1	0	3
V616F	c.1846G>T	7.22364	7.22364	0	1	1	1	0	3
H585D	c.1753C>G	7.2073	7.2073	0	1	1	1	0	3
H866D	c.2596C>G	7.2073	7.2073	0	1	1	1	0	3
H955D	c.2863C>G	7.2073	7.2073	0	1	1	1	0	3
C387W	c.1161C>G	4.49392	7.19226	0	1	0	1	1	3
F524V	c.1570T>G	7.16733	7.16733	0	1	1	1	0	3
F618V	c.1852T>G	7.16733	7.16733	0	1	1	1	0	3
V1004F	c.3010G>T	7.16733	7.16733	0	1	1	1	0	3
D682Y	c.2044G>T	7.04189	7.04189	0	1	1	1	0	3
L650H	c.1949T>A	7.02023	7.02023	0	1	1	1	0	3
F600S	c.1799T>C	7.00728	7.00728	0	1	1	1	0	3
F748S	c.2243T>C	7.00728	7.00728	0	1	1	1	0	3
F784S	c.2351T>C	7.00728	7.00728	0	1	1	1	0	3
F875S	c.2624T>C	7.00728	7.00728	0	1	1	1	0	3
S516Y	c.1547C>A	7.00192	7.00192	0	1	1	1	0	3
Y533S	c.1598A>C	7.00192	7.00192	0	1	1	1	0	3
Y678S	c.2033A>C	7.00192	7.00192	0	1	1	1	0	3
Y863S	c.2588A>C	7.00192	7.00192	0	1	1	1	0	3
Y1013S	c.3038A>C	7.00192	7.00192	0	1	1	1	0	3
S1015Y	c.3044C>A	7.00192	7.00192	0	1	1	1	0	3
G595V	c.1784G>T	6.98904	6.98904	0	1	1	1	0	3
S552C	c.1655C>G	6.90571	6.90571	0	1	1	1	0	3
S706C	c.2117C>G	6.90571	6.90571	0	1	1	1	0	3
S812C	c.2435C>G	6.90571	6.90571	0	1	1	1	0	3
S953C	c.2858C>G	6.90571	6.90571	0	1	1	1	0	3
S956C	c.2867C>G	6.90571	6.90571	0	1	1	1	0	3
W902G	c.2704T>G	6.37682	6.89427	0	1	0	1	1	3
W162L	c.485G>T	6.88039	6.88039	0	1	1	1	0	3
N183Y	c.547A>T	6.88039	6.88039	0	1	1	1	0	3
F325V	c.973T>G	6.79705	6.79705	0	1	1	1	0	3
F440V	c.1318T>G	6.79705	6.79705	0	1	1	1	0	3
C925R	c.2773T>C	6.7653	6.7653	0	1	1	1	0	3
I818N	c.2453T>A	6.74566	6.74566	0	1	1	1	0	3
I818S	c.2453T>G	6.74566	6.74566	0	1	1	1	0	3
I931N	c.2792T>A	6.74566	6.74566	0	1	1	1	0	3
I931S	c.2792T>G	6.74566	6.74566	0	1	1	1	0	3
I935N	c.2804T>A	6.74566	6.74566	0	1	1	1	0	3
I935S	c.2804T>G	6.74566	6.74566	0	1	1	1	0	3
G859V	c.2576G>T	6.7403	6.7403	0	1	1	1	0	3
D591V	c.1772A>T	6.72394	6.72394	0	1	1	1	0	3
D591A	c.1772A>C	6.72394	6.72394	0	1	1	1	0	3
D606V	c.1817A>T	6.72394	6.72394	0	1	1	1	0	3
A688D	c.2063C>A	6.72394	6.72394	0	1	1	1	0	3
D691V	c.2072A>T	6.72394	6.72394	0	1	1	1	0	3
D691A	c.2072A>C	6.72394	6.72394	0	1	1	1	0	3
D717V	c.2150A>T	6.72394	6.72394	0	1	1	1	0	3
D717A	c.2150A>C	6.72394	6.72394	0	1	1	1	0	3
D747V	c.2240A>T	6.72394	6.72394	0	1	1	1	0	3
D747A	c.2240A>C	6.72394	6.72394	0	1	1	1	0	3
D926V	c.2777A>T	6.72394	6.72394	0	1	1	1	0	3
D926A	c.2777A>C	6.72394	6.72394	0	1	1	1	0	3
A936D	c.2807C>A	6.72394	6.72394	0	1	1	1	0	3
D937V	c.2810A>T	6.72394	6.72394	0	1	1	1	0	3
D937A	c.2810A>C	6.72394	6.72394	0	1	1	1	0	3
D996V	c.2987A>T	6.72394	6.72394	0	1	1	1	0	3
Y628D	c.1882T>G	6.70295	6.70295	0	1	1	1	0	3
D937Y	c.2809G>T	6.70295	6.70295	0	1	1	1	0	3
D996Y	c.2986G>T	6.70295	6.70295	0	1	1	1	0	3
F581C	c.1742T>G	6.68331	6.68331	0	1	1	1	0	3
F924C	c.2771T>G	6.68331	6.68331	0	1	1	1	0	3
Y704N	c.2110T>A	6.67795	6.67795	0	1	1	1	0	3
Y969N	c.2905T>A	6.67795	6.67795	0	1	1	1	0	3
C1005Y	c.3014G>A	6.67795	6.67795	0	1	1	1	0	3
C1007Y	c.3020G>A	6.67795	6.67795	0	1	1	1	0	3
F400S	c.1199T>C	6.637	6.637	0	1	1	1	0	3
H289L	c.866A>T	6.61528	6.61528	0	1	1	1	0	3
L573F	c.1717C>T	6.52808	6.52808	0	1	1	1	0	3
N756H	c.2266A>C	2.70557	6.50904	0	1	0	1	1	3
E627D	c.1881G>C	5.54454	6.45619	0	1	0	1	1	3
T835K	c.2504C>A	6.44133	6.44133	0	1	1	1	0	3
T835R	c.2504C>G	6.44133	6.44133	0	1	1	1	0	3
K888T	c.2663A>C	6.44133	6.44133	0	1	1	1	0	3
R923T	c.2768G>C	6.44133	6.44133	0	1	1	1	0	3
R923S	c.2769A>C	6.44133	6.44133	0	1	1	1	0	3
F895S	c.2684T>C	6.43457	6.43457	0	1	1	1	0	3
H788L	c.2363A>T	6.41285	6.41285	0	1	1	1	0	3
H852L	c.2555A>T	6.41285	6.41285	0	1	1	1	0	3
A661E	c.1982C>A	6.39997	6.39997	0	1	1	1	0	3
M689K	c.2066T>A	6.39997	6.39997	0	1	1	1	0	3
M689R	c.2066T>G	6.39997	6.39997	0	1	1	1	0	3
K888M	c.2663A>T	6.39997	6.39997	0	1	1	1	0	3
R923I	c.2768G>T	6.39997	6.39997	0	1	1	1	0	3
E934V	c.2801A>T	6.39997	6.39997	0	1	1	1	0	3
E934A	c.2801A>C	6.39997	6.39997	0	1	1	1	0	3
D190V	c.569A>T	6.35366	6.35366	0	1	1	1	0	3
D190A	c.569A>C	6.35366	6.35366	0	1	1	1	0	3
A391D	c.1172C>A	6.35366	6.35366	0	1	1	1	0	3
A413D	c.1238C>A	6.35366	6.35366	0	1	1	1	0	3
Y628N	c.1882T>A	6.33901	6.33901	0	1	1	1	0	3
C925Y	c.2774G>A	6.33901	6.33901	0	1	1	1	0	3
Y143D	c.427T>G	6.32913	6.32913	0	1	1	1	0	3
V554F	c.1660G>T	6.31888	6.31888	0	1	1	1	0	3
Q528H	c.1584G>T	6.27775	6.27775	0	1	1	1	0	3
Q597H	c.1791A>T	6.27775	6.27775	0	1	1	1	0	3
Q598H	c.1794G>T	6.27775	6.27775	0	1	1	1	0	3
Q640H	c.1920G>T	6.27775	6.27775	0	1	1	1	0	3
Q724H	c.2172A>T	6.27775	6.27775	0	1	1	1	0	3
Q933H	c.2799A>T	6.27775	6.27775	0	1	1	1	0	3
R889S	c.2667G>T	6.24785	6.24785	0	1	1	1	0	3
T760S	c.2279C>G	5.2958	6.20745	0	1	0	1	1	3
R541W	c.1621C>T	6.1988	6.1988	0	1	1	1	0	3
R520S	c.1560A>T	6.19259	6.19259	0	1	1	1	0	3
R646S	c.1938A>T	6.19259	6.19259	0	1	1	1	0	3
D871Y	c.2611G>T	6.18655	6.18655	0	1	1	1	0	3
D892Y	c.2674G>T	6.1855	6.1855	0	1	1	1	0	3
D550A	c.1649A>C	6.15123	6.15123	0	1	1	1	0	3
D682V	c.2045A>T	6.15123	6.15123	0	1	1	1	0	3
D682A	c.2045A>C	6.15123	6.15123	0	1	1	1	0	3
A808D	c.2423C>A	6.15123	6.15123	0	1	1	1	0	3
D995A	c.2984A>C	6.15123	6.15123	0	1	1	1	0	3
W902R	c.2704T>A	7.60251	6.13979	0	1	0	1	1	3
Y969D	c.2905T>G	6.13024	6.13024	0	1	1	1	0	3
L553H	c.1658T>A	6.11546	6.11546	0	1	1	1	0	3
Y853S	c.2558A>C	6.09027	6.09027	0	1	1	1	0	3
S970Y	c.2909C>A	6.09027	6.09027	0	1	1	1	0	3
M689T	c.2066T>C	6.03603	6.03603	0	1	1	1	0	3
G830C	c.2488G>T	6.03603	6.03603	0	1	1	1	0	3
Q1001L	c.3002A>T	6.03603	6.03603	0	1	1	1	0	3
V237G	c.710T>G	6.03108	6.03108	0	1	1	1	0	3
T388P	c.1162A>C	5.98141	5.98141	0	1	1	0	1	3
W162G	c.484T>G	5.96873	5.96873	0	1	1	1	0	3
Y143N	c.427T>A	5.96519	5.96519	0	1	1	1	0	3
H685N	c.2053C>A	5.95378	5.95378	0	1	1	1	0	3
H685Q	c.2055C>A	5.95378	5.95378	0	1	1	1	0	3
H723N	c.2167C>A	5.95378	5.95378	0	1	1	1	0	3
H780N	c.2338C>A	5.95378	5.95378	0	1	1	1	0	3
N843H	c.2527A>C	5.95378	5.95378	0	1	1	1	0	3
Q1001H	c.3003G>C	5.95378	5.95378	0	1	1	1	0	3
D77H	c.229G>C	5.94701	5.94701	0	1	1	1	0	3
D93H	c.277G>C	5.94701	5.94701	0	1	1	1	0	3
H289D	c.865C>G	5.94701	5.94701	0	1	1	1	0	3
H417D	c.1249C>G	5.94701	5.94701	0	1	1	1	0	3
D485H	c.1453G>C	5.94701	5.94701	0	1	1	1	0	3
D487H	c.1459G>C	5.94701	5.94701	0	1	1	1	0	3
V226F	c.676G>T	5.94171	5.94171	0	1	1	1	0	3
L599F	c.1795C>T	5.91381	5.91381	0	1	1	1	0	3
H664R	c.1991A>G	5.91381	5.91381	0	1	1	1	0	3
F784I	c.2350T>A	5.91381	5.91381	0	1	1	1	0	3
F784L	c.2350T>C	5.91381	5.91381	0	1	1	1	0	3
N659D	c.1975A>G	6.82013	5.90847	0	1	0	1	1	3
Q185H	c.555G>T	5.90747	5.90747	0	1	1	1	0	3
G612V	c.1835G>T	5.82865	5.82865	0	1	1	1	0	3
G768V	c.2303G>T	5.82865	5.82865	0	1	1	1	0	3
G769V	c.2306G>T	5.82865	5.82865	0	1	1	1	0	3
G811V	c.2432G>T	5.82865	5.82865	0	1	1	1	0	3
G941V	c.2822G>T	5.82865	5.82865	0	1	1	1	0	3
Y730C	c.2189A>G	5.82262	5.82262	0	1	1	1	0	3
N737Y	c.2209A>T	5.82156	5.82156	0	1	1	1	0	3
A632D	c.1895C>A	5.81228	5.81228	0	1	1	1	0	3
D996A	c.2987A>C	5.81228	5.81228	0	1	1	1	0	3
W902C	c.2706G>C	8.15022	5.77585	0	1	0	1	1	3
W902S	c.2705G>C	7.23857	5.77585	0	1	0	1	1	3
Y613C	c.1838A>G	5.7663	5.7663	0	1	1	1	0	3
G679W	c.2035G>T	5.7663	5.7663	0	1	1	1	0	3
N948Y	c.2842A>T	5.7663	5.7663	0	1	1	1	0	3
W965L	c.2894G>T	5.7663	5.7663	0	1	1	1	0	3
H645D	c.1933C>G	5.74458	5.74458	0	1	1	1	0	3
D676H	c.2026G>C	5.74458	5.74458	0	1	1	1	0	3
H852D	c.2554C>G	5.74458	5.74458	0	1	1	1	0	3
D966H	c.2896G>C	5.74458	5.74458	0	1	1	1	0	3
Q371H	c.1113G>T	5.73698	5.73698	0	1	1	1	0	3
T234K	c.701C>A	5.72856	5.72856	0	1	1	1	0	3
T234R	c.701C>G	5.72856	5.72856	0	1	1	1	0	3
S200Y	c.599C>A	5.71999	5.71999	0	1	1	1	0	3
L182H	c.545T>A	5.70363	5.70363	0	1	1	1	0	3
L284H	c.851T>A	5.70363	5.70363	0	1	1	1	0	3
H417L	c.1250A>T	5.70363	5.70363	0	1	1	1	0	3
L427H	c.1280T>A	5.70363	5.70363	0	1	1	1	0	3
E204V	c.611A>T	5.6872	5.6872	0	1	1	1	0	3
E204A	c.611A>C	5.6872	5.6872	0	1	1	1	0	3
E572D	c.1716A>T	5.65219	5.65219	0	1	1	1	0	3
S662T	c.1985G>C	5.65219	5.65219	0	1	1	1	0	3
N737T	c.2210A>C	5.65219	5.65219	0	1	1	1	0	3
S813T	c.2438G>C	5.65219	5.65219	0	1	1	1	0	3
N841T	c.2522A>C	5.65219	5.65219	0	1	1	1	0	3
D885E	c.2655T>A	5.65219	5.65219	0	1	1	1	0	3
D892E	c.2676T>A	5.65219	5.65219	0	1	1	1	0	3
E934D	c.2802A>T	5.65219	5.65219	0	1	1	1	0	3
D1000E	c.3000T>A	5.65219	5.65219	0	1	1	1	0	3
C449S	c.1346G>C	5.64542	5.64542	0	1	1	1	0	3
L638F	c.1914A>C	5.58984	5.58984	0	1	1	1	0	3
F924L	c.2772C>A	5.58984	5.58984	0	1	1	1	0	3
F868S	c.2603T>C	5.57923	5.57923	0	1	1	1	0	3
L181F	c.543A>T	5.54353	5.54353	0	1	1	1	0	3
L392F	c.1174C>T	5.54353	5.54353	0	1	1	1	0	3
L393F	c.1179A>T	5.54353	5.54353	0	1	1	1	0	3
N538Y	c.1612A>T	5.49056	5.49056	0	1	1	1	0	3
L603R	c.1808T>G	5.48831	5.48831	0	1	1	1	0	3
L631R	c.1892T>G	5.48831	5.48831	0	1	1	1	0	3
M665K	c.1994T>A	5.48831	5.48831	0	1	1	1	0	3
L686R	c.2057T>G	5.48831	5.48831	0	1	1	1	0	3
M736K	c.2207T>A	5.48831	5.48831	0	1	1	1	0	3
M736R	c.2207T>G	5.48831	5.48831	0	1	1	1	0	3
L781R	c.2342T>G	5.48831	5.48831	0	1	1	1	0	3
M825K	c.2474T>A	5.48831	5.48831	0	1	1	1	0	3
M825R	c.2474T>G	5.48831	5.48831	0	1	1	1	0	3
M826R	c.2477T>G	5.48831	5.48831	0	1	1	1	0	3
L831R	c.2492T>G	5.48831	5.48831	0	1	1	1	0	3
L890R	c.2669T>G	5.48831	5.48831	0	1	1	1	0	3
M928K	c.2783T>A	5.48831	5.48831	0	1	1	1	0	3
M928R	c.2783T>G	5.48831	5.48831	0	1	1	1	0	3
L950R	c.2849T>G	5.48831	5.48831	0	1	1	1	0	3
A974E	c.2921C>A	5.48831	5.48831	0	1	1	1	0	3
S970C	c.2909C>G	5.44299	5.44299	0	1	1	1	0	3
S1015C	c.3044C>G	5.44299	5.44299	0	1	1	1	0	3
A208D	c.623C>A	5.442	5.442	0	1	1	1	0	3
V237D	c.710T>A	5.442	5.442	0	1	1	1	0	3
A242D	c.725C>A	5.442	5.442	0	1	1	1	0	3
A303D	c.908C>A	5.442	5.442	0	1	1	1	0	3
A397D	c.1190C>A	5.442	5.442	0	1	1	1	0	3
F976V	c.2926T>G	5.40723	5.40723	0	1	1	1	0	3
D280H	c.838G>C	5.3743	5.3743	0	1	1	1	0	3
D316H	c.946G>C	5.3743	5.3743	0	1	1	1	0	3
D359H	c.1075G>C	5.3743	5.3743	0	1	1	1	0	3
H376D	c.1126C>G	5.3743	5.3743	0	1	1	1	0	3
D478H	c.1432G>C	5.3743	5.3743	0	1	1	1	0	3
S569R	c.1705A>C	5.34414	5.34414	0	1	1	1	0	3
I558F	c.1672A>T	5.3411	5.3411	0	1	1	1	0	3
L856F	c.2566C>T	5.3411	5.3411	0	1	1	1	0	3
F895I	c.2683T>A	5.3411	5.3411	0	1	1	1	0	3
F895L	c.2683T>C	5.3411	5.3411	0	1	1	1	0	3
H896R	c.2687A>G	5.3411	5.3411	0	1	1	1	0	3
I991F	c.2971A>T	5.3411	5.3411	0	1	1	1	0	3
H1002R	c.3005A>G	5.3411	5.3411	0	1	1	1	0	3
V100F	c.298G>T	5.33433	5.33433	0	1	1	1	0	3
V481F	c.1441G>T	5.33433	5.33433	0	1	1	1	0	3
V502F	c.1504G>T	5.33433	5.33433	0	1	1	1	0	3
Q233L	c.698A>T	5.32326	5.32326	0	1	1	1	0	3
G595R	c.1783G>A	5.32291	5.32291	0	1	1	1	0	3
G830D	c.2489G>A	5.32291	5.32291	0	1	1	1	0	3
R889G	c.2665A>G	5.32291	5.32291	0	1	1	1	0	3
G999E	c.2996G>A	5.32291	5.32291	0	1	1	1	0	3
G626R	c.1876G>A	5.32291	5.32291	0	1	1	1	0	3
S180C	c.538A>T	5.32145	5.32145	0	1	1	1	0	3
D871V	c.2612A>T	5.29589	5.29589	0	1	1	1	0	3
D871A	c.2612A>C	5.29589	5.29589	0	1	1	1	0	3
D885V	c.2654A>T	5.29483	5.29483	0	1	1	1	0	3
D922V	c.2765A>T	5.29483	5.29483	0	1	1	1	0	3
Y730D	c.2188T>G	5.2749	5.2749	0	1	1	1	0	3
S962Y	c.2885C>A	5.24182	5.24182	0	1	1	1	0	3
Q233H	c.699G>C	5.24102	5.24102	0	1	1	1	0	3
F761I	c.2281T>A	7.93179	5.23345	0	1	0	1	1	3
F761L	c.2283C>A	6.1451	5.23345	0	1	0	1	1	3
F748C	c.2243T>G	5.22059	5.22059	0	1	1	1	0	3
C925F	c.2774G>T	5.22059	5.22059	0	1	1	1	0	3
C959F	c.2876G>T	5.22059	5.22059	0	1	1	1	0	3
T388R	c.1163C>G	4.25194	5.16359	0	1	0	1	1	3
H335L	c.1004A>T	5.13091	5.13091	0	1	1	1	0	3
Q592L	c.1775A>T	5.12438	5.12438	0	1	1	1	0	3
L631Q	c.1892T>A	5.12438	5.12438	0	1	1	1	0	3
M665T	c.1994T>C	5.12438	5.12438	0	1	1	1	0	3
M736T	c.2207T>C	5.12438	5.12438	0	1	1	1	0	3
M825T	c.2474T>C	5.12438	5.12438	0	1	1	1	0	3
M826T	c.2477T>C	5.12438	5.12438	0	1	1	1	0	3
M928T	c.2783T>C	5.12438	5.12438	0	1	1	1	0	3
L950Q	c.2849T>A	5.12438	5.12438	0	1	1	1	0	3
N155Y	c.463A>T	5.12028	5.12028	0	1	1	1	0	3
Y403N	c.1207T>A	5.12028	5.12028	0	1	1	1	0	3
G612R	c.1834G>C	5.07417	5.07417	0	1	1	1	0	3
G941R	c.2821G>C	5.07417	5.07417	0	1	1	1	0	3
Y143C	c.428A>G	5.05354	5.05354	0	1	1	1	0	3
R378W	c.1132C>T	5.04376	5.04376	0	1	1	1	0	3
Q625H	c.1875G>C	5.04213	5.04213	0	1	1	1	0	3
D488H	c.1462G>C	5.03536	5.03536	0	1	1	1	0	3
W965R	c.2893T>A	5.01182	5.01182	0	1	1	1	0	3
R993W	c.2977C>T	5.01182	5.01182	0	1	1	1	0	3
F875L	c.2623T>C	5.00216	5.00216	0	1	1	1	0	3
L525H	c.1574T>A	4.98374	4.98374	0	1	1	1	0	3
K605T	c.1814A>C	4.97861	4.97861	0	1	1	1	0	3
K687T	c.2060A>C	4.97861	4.97861	0	1	1	1	0	3
K779T	c.2336A>C	4.97861	4.97861	0	1	1	1	0	3
K829T	c.2486A>C	4.97861	4.97861	0	1	1	1	0	3
R861T	c.2582G>C	4.97861	4.97861	0	1	1	1	0	3
R861S	c.2583A>C	4.97861	4.97861	0	1	1	1	0	3
K877T	c.2630A>C	4.97861	4.97861	0	1	1	1	0	3
V729G	c.2186T>G	4.97331	4.97331	0	1	1	1	0	3
V752G	c.2255T>G	4.97331	4.97331	0	1	1	1	0	3
S516F	c.1547C>T	4.97185	4.97185	0	1	1	1	0	3
F518S	c.1553T>C	4.97185	4.97185	0	1	1	1	0	3
F618S	c.1853T>C	4.97185	4.97185	0	1	1	1	0	3
W810C	c.2430G>T	4.97185	4.97185	0	1	1	1	0	3
S1015F	c.3044C>T	4.97185	4.97185	0	1	1	1	0	3
F1017S	c.3050T>C	4.97185	4.97185	0	1	1	1	0	3
L638S	c.1913T>C	4.95897	4.95897	0	1	1	1	0	3
E204D	c.612G>T	4.93943	4.93943	0	1	1	1	0	3
R287S	c.861A>T	4.9323	4.9323	0	1	1	1	0	3
C449R	c.1345T>C	4.9323	4.9323	0	1	1	1	0	3
N568Y	c.1702A>T	4.91785	4.91785	0	1	1	1	0	3
Y730N	c.2188T>A	4.91096	4.91096	0	1	1	1	0	3
F68S	c.203T>C	4.8769	4.8769	0	1	1	1	0	3
D77Y	c.229G>T	4.86995	4.86995	0	1	1	1	0	3
D79Y	c.235G>T	4.86995	4.86995	0	1	1	1	0	3
D93Y	c.277G>T	4.86995	4.86995	0	1	1	1	0	3
D485Y	c.1453G>T	4.86995	4.86995	0	1	1	1	0	3
D487Y	c.1459G>T	4.86995	4.86995	0	1	1	1	0	3
H126L	c.377A>T	4.85518	4.85518	0	1	1	1	0	3
W162C	c.486G>C	4.85031	4.85031	0	1	1	1	0	3
Q671H	c.2013G>T	4.8497	4.8497	0	1	1	1	0	3
Q728H	c.2184G>T	4.8497	4.8497	0	1	1	1	0	3
N659K	c.1977T>A	7.52976	4.83142	0	1	0	1	1	3
H866Q	c.2598T>A	4.79339	4.79339	0	1	1	1	0	3
H231L	c.692A>T	4.78843	4.78843	0	1	1	1	0	3
C608S	c.1822T>A	4.78008	4.78008	0	1	1	1	0	3
C925S	c.2773T>A	4.78008	4.78008	0	1	1	1	0	3
S930C	c.2788A>T	4.78008	4.78008	0	1	1	1	0	3
C959S	c.2875T>A	4.78008	4.78008	0	1	1	1	0	3
H754N	c.2260C>A	5.6537	4.74205	0	1	0	1	1	3
H754Q	c.2262C>A	5.6537	4.74205	0	1	0	1	1	3
A629G	c.1886C>G	4.74054	4.74054	0	1	1	1	0	3
T633N	c.1898C>A	4.74054	4.74054	0	1	1	1	0	3
T633S	c.1898C>G	4.74054	4.74054	0	1	1	1	0	3
A663G	c.1988C>G	4.74054	4.74054	0	1	1	1	0	3
A738G	c.2213C>G	4.74054	4.74054	0	1	1	1	0	3
A834G	c.2501C>G	4.74054	4.74054	0	1	1	1	0	3
A842G	c.2525C>G	4.74054	4.74054	0	1	1	1	0	3
N843T	c.2528A>C	4.74054	4.74054	0	1	1	1	0	3
A887G	c.2660C>G	4.74054	4.74054	0	1	1	1	0	3
A927G	c.2780C>G	4.74054	4.74054	0	1	1	1	0	3
C215S	c.644G>C	4.73377	4.73377	0	1	1	1	0	3
C305S	c.914G>C	4.73377	4.73377	0	1	1	1	0	3
S522R	c.1564A>C	4.72987	4.72987	0	1	1	1	0	3
R858S	c.2574A>T	4.72987	4.72987	0	1	1	1	0	3
R942S	c.2824C>A	4.72987	4.72987	0	1	1	1	0	3
N680I	c.2039A>T	4.71023	4.71023	0	1	1	1	0	3
N708I	c.2123A>T	4.71023	4.71023	0	1	1	1	0	3
R971T	c.2912G>C	4.68123	4.68123	0	1	1	1	0	3
R971S	c.2913A>C	4.68123	4.68123	0	1	1	1	0	3
F530L	c.1590C>A	4.67819	4.67819	0	1	1	1	0	3
W820R	c.2458T>A	4.67288	4.67288	0	1	1	1	0	3
D676Y	c.2026G>T	4.66752	4.66752	0	1	1	1	0	3
Y863D	c.2587T>G	4.66752	4.66752	0	1	1	1	0	3
Y893D	c.2677T>G	4.66752	4.66752	0	1	1	1	0	3
Y1013D	c.3037T>G	4.66752	4.66752	0	1	1	1	0	3
W965C	c.2895G>C	4.64788	4.64788	0	1	1	1	0	3
C1007W	c.3021C>G	4.64788	4.64788	0	1	1	1	0	3
V960G	c.2879T>G	4.64126	4.64126	0	1	1	1	0	3
E536V	c.1607A>T	4.63986	4.63986	0	1	1	1	0	3
R541L	c.1622G>T	4.63986	4.63986	0	1	1	1	0	3
E920V	c.2759A>T	4.63986	4.63986	0	1	1	1	0	3
E920A	c.2759A>C	4.63986	4.63986	0	1	1	1	0	3
R971I	c.2912G>T	4.63986	4.63986	0	1	1	1	0	3
F400I	c.1198T>A	4.63188	4.63188	0	1	1	1	0	3
F400L	c.1198T>C	4.63188	4.63188	0	1	1	1	0	3
V690G	c.2069T>G	4.61467	4.61467	0	1	1	1	0	3
V973G	c.2918T>G	4.61467	4.61467	0	1	1	1	0	3
S622I	c.1865G>T	7.30092	4.60258	0	1	0	1	1	3
G456V	c.1367G>T	4.56836	4.56836	0	1	1	1	0	3
G494V	c.1481G>T	4.56836	4.56836	0	1	1	1	0	3
C743S	c.2228G>C	4.53134	4.53134	0	1	1	1	0	3
D203V	c.608A>T	4.52681	4.52681	0	1	1	1	0	3
L421W	c.1262T>G	4.50602	4.50602	0	1	1	1	0	3
C449Y	c.1346G>A	4.50602	4.50602	0	1	1	1	0	3
W491L	c.1472G>T	4.50602	4.50602	0	1	1	1	0	3
I651F	c.1951A>T	4.48577	4.48577	0	1	1	1	0	3
F868L	c.2602T>C	4.48577	4.48577	0	1	1	1	0	3
F224V	c.670T>G	4.47899	4.47899	0	1	1	1	0	3
H335D	c.1003C>G	4.46265	4.46265	0	1	1	1	0	3
R347G	c.1039A>G	4.4432	4.4432	0	1	1	1	0	3
K381T	c.1142A>C	4.43784	4.43784	0	1	1	1	0	3
H585R	c.1754A>G	4.42945	4.42945	0	1	1	1	0	3
H866R	c.2597A>G	4.42945	4.42945	0	1	1	1	0	3
H955R	c.2864A>G	4.42945	4.42945	0	1	1	1	0	3
F259V	c.775T>G	4.42268	4.42268	0	1	1	1	0	3
F281V	c.841T>G	4.42268	4.42268	0	1	1	1	0	3
F439V	c.1315T>G	4.42268	4.42268	0	1	1	1	0	3
G595E	c.1784G>A	4.41126	4.41126	0	1	1	1	0	3
G630R	c.1888G>A	4.41126	4.41126	0	1	1	1	0	3
D885G	c.2654A>G	4.41126	4.41126	0	1	1	1	0	3
D892G	c.2675A>G	4.41126	4.41126	0	1	1	1	0	3
D922G	c.2765A>G	4.41126	4.41126	0	1	1	1	0	3
R923G	c.2767A>G	4.41126	4.41126	0	1	1	1	0	3
E934G	c.2801A>G	4.41126	4.41126	0	1	1	1	0	3
G999R	c.2995G>A	4.41126	4.41126	0	1	1	1	0	3
D1000G	c.2999A>G	4.41126	4.41126	0	1	1	1	0	3
T760I	c.2279C>T	1.71076	4.4091	0	1	0	1	1	3
S571Y	c.1712C>A	4.38543	4.38543	0	1	1	1	0	3
V729D	c.2186T>A	4.38424	4.38424	0	1	1	1	0	3
V752D	c.2255T>A	4.38424	4.38424	0	1	1	1	0	3
V1012G	c.3035T>G	4.36593	4.36593	0	1	1	1	0	3
R324S	c.972A>T	4.35959	4.35959	0	1	1	1	0	3
R352S	c.1056G>T	4.35959	4.35959	0	1	1	1	0	3
R379S	c.1137A>T	4.35959	4.35959	0	1	1	1	0	3
S384R	c.1150A>C	4.35959	4.35959	0	1	1	1	0	3
S963Y	c.2888C>A	4.33017	4.33017	0	1	1	1	0	3
D751H	c.2251G>C	4.31548	4.31548	0	1	1	1	0	3
W820S	c.2459G>C	4.30894	4.30894	0	1	1	1	0	3
F875C	c.2624T>G	4.30894	4.30894	0	1	1	1	0	3
N531Y	c.1591A>T	4.30359	4.30359	0	1	1	1	0	3
Y533N	c.1597T>A	4.30359	4.30359	0	1	1	1	0	3
Y533C	c.1598A>G	4.30359	4.30359	0	1	1	1	0	3
N583Y	c.1747A>T	4.30359	4.30359	0	1	1	1	0	3
W810G	c.2428T>G	4.30359	4.30359	0	1	1	1	0	3
Y853N	c.2557T>A	4.30359	4.30359	0	1	1	1	0	3
Y863N	c.2587T>A	4.30359	4.30359	0	1	1	1	0	3
Y863C	c.2588A>G	4.30359	4.30359	0	1	1	1	0	3
Y1013N	c.3037T>A	4.30359	4.30359	0	1	1	1	0	3
Y1013C	c.3038A>G	4.30359	4.30359	0	1	1	1	0	3
W162R	c.484T>A	4.3026	4.3026	0	1	1	1	0	3
L368H	c.1103T>A	4.27558	4.27558	0	1	1	1	0	3
W491C	c.1473G>T	4.26263	4.26263	0	1	1	1	0	3
F493S	c.1478T>C	4.26263	4.26263	0	1	1	1	0	3
S662C	c.1984A>T	4.26263	4.26263	0	1	1	1	0	3
S813C	c.2437A>T	4.26263	4.26263	0	1	1	1	0	3
S806C	c.2416A>T	4.20737	4.20737	0	1	1	1	0	3
H126D	c.376C>G	4.18691	4.18691	0	1	1	1	0	3
H411D	c.1231C>G	4.18691	4.18691	0	1	1	1	0	3
G667R	c.1999G>C	4.16252	4.16252	0	1	1	1	0	3
G768R	c.2302G>C	4.16252	4.16252	0	1	1	1	0	3
G769R	c.2305G>C	4.16252	4.16252	0	1	1	1	0	3
G811R	c.2431G>C	4.16252	4.16252	0	1	1	1	0	3
S200C	c.599C>G	4.16106	4.16106	0	1	1	1	0	3
H231D	c.691C>G	4.12016	4.12016	0	1	1	1	0	3
T899P	c.2695A>C	4.06725	4.06725	0	1	1	0	1	3
K824T	c.2471A>C	4.06696	4.06696	0	1	1	1	0	3
K847T	c.2540A>C	4.06696	4.06696	0	1	1	1	0	3
K951T	c.2852A>C	4.06696	4.06696	0	1	1	1	0	3
S970F	c.2909C>T	4.0602	4.0602	0	1	1	1	0	3
V960D	c.2879T>A	4.05218	4.05218	0	1	1	1	0	3
I818T	c.2453T>C	4.04732	4.04732	0	1	1	1	0	3
I839T	c.2516T>C	4.04732	4.04732	0	1	1	1	0	3
I931T	c.2792T>C	4.04732	4.04732	0	1	1	1	0	3
I935T	c.2804T>C	4.04732	4.04732	0	1	1	1	0	3
G726V	c.2177G>T	4.04196	4.04196	0	1	1	1	0	3
G733V	c.2198G>T	4.04196	4.04196	0	1	1	1	0	3
G766V	c.2297G>T	4.04196	4.04196	0	1	1	1	0	3
N737K	c.2211T>A	4.02742	4.02742	0	1	1	1	0	3
N841K	c.2523T>A	4.02742	4.02742	0	1	1	1	0	3
E580A	c.1739A>C	4.0256	4.0256	0	1	1	1	0	3
L590R	c.1769T>G	4.0256	4.0256	0	1	1	1	0	3
E604V	c.1811A>T	4.0256	4.0256	0	1	1	1	0	3
E604A	c.1811A>C	4.0256	4.0256	0	1	1	1	0	3
K605M	c.1814A>T	4.0256	4.0256	0	1	1	1	0	3
E609V	c.1826A>T	4.0256	4.0256	0	1	1	1	0	3
V690E	c.2069T>A	4.0256	4.0256	0	1	1	1	0	3
E797A	c.2390A>C	4.0256	4.0256	0	1	1	1	0	3
K824M	c.2471A>T	4.0256	4.0256	0	1	1	1	0	3
K832I	c.2495A>T	4.0256	4.0256	0	1	1	1	0	3
E836V	c.2507A>T	4.0256	4.0256	0	1	1	1	0	3
R848L	c.2543G>T	4.0256	4.0256	0	1	1	1	0	3
A860E	c.2579C>A	4.0256	4.0256	0	1	1	1	0	3
K877M	c.2630A>T	4.0256	4.0256	0	1	1	1	0	3
K918M	c.2753A>T	4.0256	4.0256	0	1	1	1	0	3
A919E	c.2756C>A	4.0256	4.0256	0	1	1	1	0	3
E939V	c.2816A>T	4.0256	4.0256	0	1	1	1	0	3
E939A	c.2816A>C	4.0256	4.0256	0	1	1	1	0	3
K951M	c.2852A>T	4.0256	4.0256	0	1	1	1	0	3
M952K	c.2855T>A	4.0256	4.0256	0	1	1	1	0	3
M952R	c.2855T>G	4.0256	4.0256	0	1	1	1	0	3
V973E	c.2918T>A	4.0256	4.0256	0	1	1	1	0	3
C215R	c.643T>C	4.02065	4.02065	0	1	1	1	0	3
C305R	c.913T>C	4.02065	4.02065	0	1	1	1	0	3
C762Y	c.2285G>A	7.80592	4.00245	0	1	0	1	1	3
D77V	c.230A>T	3.97929	3.97929	0	1	1	1	0	3
D79V	c.236A>T	3.97929	3.97929	0	1	1	1	0	3
D79A	c.236A>C	3.97929	3.97929	0	1	1	1	0	3
D93V	c.278A>T	3.97929	3.97929	0	1	1	1	0	3
D93A	c.278A>C	3.97929	3.97929	0	1	1	1	0	3
A102D	c.305C>A	3.97929	3.97929	0	1	1	1	0	3
A127D	c.380C>A	3.97929	3.97929	0	1	1	1	0	3
A459D	c.1376C>A	3.97929	3.97929	0	1	1	1	0	3
D485V	c.1454A>T	3.97929	3.97929	0	1	1	1	0	3
D485A	c.1454A>C	3.97929	3.97929	0	1	1	1	0	3
D487V	c.1460A>T	3.97929	3.97929	0	1	1	1	0	3
D487A	c.1460A>C	3.97929	3.97929	0	1	1	1	0	3
D488Y	c.1462G>T	3.9583	3.9583	0	1	1	1	0	3
L122H	c.365T>A	3.94352	3.94352	0	1	1	1	0	3
W162S	c.485G>C	3.93866	3.93866	0	1	1	1	0	3
N132Y	c.394A>T	3.93331	3.93331	0	1	1	1	0	3
N198Y	c.592A>T	3.93331	3.93331	0	1	1	1	0	3
E920D	c.2760G>T	3.89209	3.89209	0	1	1	1	0	3
R854S	c.2562A>T	3.87453	3.87453	0	1	1	1	0	3
E882V	c.2645A>T	3.85511	3.85511	0	1	1	1	0	3
E882A	c.2645A>C	3.85511	3.85511	0	1	1	1	0	3
S662I	c.1985G>T	3.85384	3.85384	0	1	1	1	0	3
N737I	c.2210A>T	3.85384	3.85384	0	1	1	1	0	3
S813I	c.2438G>T	3.85384	3.85384	0	1	1	1	0	3
I377N	c.1130T>A	3.83052	3.83052	0	1	1	1	0	3
C743R	c.2227T>C	3.81822	3.81822	0	1	1	1	0	3
R744S	c.2230C>A	3.81822	3.81822	0	1	1	1	0	3
R744C	c.2230C>T	3.81822	3.81822	0	1	1	1	0	3
R946S	c.2838G>T	3.81822	3.81822	0	1	1	1	0	3
I558N	c.1673T>A	3.79858	3.79858	0	1	1	1	0	3
I558S	c.1673T>G	3.79858	3.79858	0	1	1	1	0	3
N948I	c.2843A>T	3.79858	3.79858	0	1	1	1	0	3
I991S	c.2972T>G	3.79858	3.79858	0	1	1	1	0	3
F868C	c.2603T>G	3.79255	3.79255	0	1	1	1	0	3
D614V	c.1841A>T	3.77686	3.77686	0	1	1	1	0	3
D676V	c.2027A>T	3.77686	3.77686	0	1	1	1	0	3
D676A	c.2027A>C	3.77686	3.77686	0	1	1	1	0	3
V790D	c.2369T>A	3.77686	3.77686	0	1	1	1	0	3
D944V	c.2831A>T	3.77686	3.77686	0	1	1	1	0	3
D944A	c.2831A>C	3.77686	3.77686	0	1	1	1	0	3
V947D	c.2840T>A	3.77686	3.77686	0	1	1	1	0	3
A992D	c.2975C>A	3.77686	3.77686	0	1	1	1	0	3
V1012D	c.3035T>A	3.77686	3.77686	0	1	1	1	0	3
Y853D	c.2557T>G	3.75587	3.75587	0	1	1	1	0	3
D944Y	c.2830G>T	3.75587	3.75587	0	1	1	1	0	3
D966Y	c.2896G>T	3.75587	3.75587	0	1	1	1	0	3
F895C	c.2684T>G	3.73623	3.73623	0	1	1	1	0	3
W965S	c.2894G>C	3.73623	3.73623	0	1	1	1	0	3
L573R	c.1718T>G	3.72821	3.72821	0	1	1	1	0	3
V718G	c.2153T>G	3.70302	3.70302	0	1	1	1	0	3
G746V	c.2237G>T	3.70302	3.70302	0	1	1	1	0	3
V884G	c.2651T>G	3.70302	3.70302	0	1	1	1	0	3
R177T	c.530G>C	3.69668	3.69668	0	1	1	1	0	3
T192K	c.575C>A	3.69668	3.69668	0	1	1	1	0	3
T192R	c.575C>G	3.69668	3.69668	0	1	1	1	0	3
S200F	c.599C>T	3.68992	3.68992	0	1	1	1	0	3
F325S	c.974T>C	3.68992	3.68992	0	1	1	1	0	3
S962C	c.2885C>G	3.68289	3.68289	0	1	1	1	0	3
A298D	c.893C>A	3.67147	3.67147	0	1	1	1	0	3
L301H	c.902T>A	3.6682	3.6682	0	1	1	1	0	3
H432L	c.1295A>T	3.6682	3.6682	0	1	1	1	0	3
Q528L	c.1583A>T	3.66166	3.66166	0	1	1	1	0	3
L590Q	c.1769T>A	3.66166	3.66166	0	1	1	1	0	3
Q594L	c.1781A>T	3.66166	3.66166	0	1	1	1	0	3
Q597L	c.1790A>T	3.66166	3.66166	0	1	1	1	0	3
Q598L	c.1793A>T	3.66166	3.66166	0	1	1	1	0	3
Q640L	c.1919A>T	3.66166	3.66166	0	1	1	1	0	3
Q724L	c.2171A>T	3.66166	3.66166	0	1	1	1	0	3
Q933L	c.2798A>T	3.66166	3.66166	0	1	1	1	0	3
V238G	c.713T>G	3.65671	3.65671	0	1	1	1	0	3
G448V	c.1343G>T	3.65671	3.65671	0	1	1	1	0	3
E210V	c.629A>T	3.65532	3.65532	0	1	1	1	0	3
E210A	c.629A>C	3.65532	3.65532	0	1	1	1	0	3
Y169C	c.506A>G	7.43564	3.63217	0	1	0	1	1	3
D203H	c.607G>C	3.60271	3.60271	0	1	1	1	0	3
L153W	c.458T>G	3.59436	3.59436	0	1	1	1	0	3
C215Y	c.644G>A	3.59436	3.59436	0	1	1	1	0	3
W491G	c.1471T>G	3.59436	3.59436	0	1	1	1	0	3
Q528H	c.1584G>C	3.57941	3.57941	0	1	1	1	0	3
Q597H	c.1791A>C	3.57941	3.57941	0	1	1	1	0	3
Q598H	c.1794G>C	3.57941	3.57941	0	1	1	1	0	3
Q640H	c.1920G>C	3.57941	3.57941	0	1	1	1	0	3
H664N	c.1990C>A	3.57941	3.57941	0	1	1	1	0	3
H664Q	c.1992C>A	3.57941	3.57941	0	1	1	1	0	3
Q724H	c.2172A>C	3.57941	3.57941	0	1	1	1	0	3
Q933H	c.2799A>C	3.57941	3.57941	0	1	1	1	0	3
L650F	c.1948C>T	3.57411	3.57411	0	1	1	1	0	3
I670F	c.2008A>T	3.57411	3.57411	0	1	1	1	0	3
F868I	c.2602T>A	3.57411	3.57411	0	1	1	1	0	3
I869F	c.2605A>T	3.57411	3.57411	0	1	1	1	0	3
F338V	c.1012T>G	3.56734	3.56734	0	1	1	1	0	3
F339V	c.1015T>G	3.56734	3.56734	0	1	1	1	0	3
V341F	c.1021G>T	3.56734	3.56734	0	1	1	1	0	3
T899I	c.2696C>T	0.85542	3.55376	0	1	0	1	1	3
R889T	c.2666G>C	3.54951	3.54951	0	1	1	1	0	3
R889S	c.2667G>C	3.54951	3.54951	0	1	1	1	0	3
S706F	c.2117C>T	3.54275	3.54275	0	1	1	1	0	3
Q85H	c.255G>T	3.5331	3.5331	0	1	1	1	0	3
Q213H	c.639A>T	3.5331	3.5331	0	1	1	1	0	3
Q239H	c.717G>T	3.5331	3.5331	0	1	1	1	0	3
H289Q	c.867T>A	3.5331	3.5331	0	1	1	1	0	3
Q290H	c.870G>T	3.5331	3.5331	0	1	1	1	0	3
H417Q	c.1251T>A	3.5331	3.5331	0	1	1	1	0	3
Q460H	c.1380G>T	3.5331	3.5331	0	1	1	1	0	3
N735S	c.2204A>G	2.59746	3.50911	0	1	0	1	1	3
T760S	c.2278A>T	2.59746	3.50911	0	1	0	1	1	3
R520T	c.1559G>C	3.49425	3.49425	0	1	1	1	0	3
R520S	c.1560A>C	3.49425	3.49425	0	1	1	1	0	3
R646T	c.1937G>C	3.49425	3.49425	0	1	1	1	0	3
R646S	c.1938A>C	3.49425	3.49425	0	1	1	1	0	3
R378L	c.1133G>T	3.48483	3.48483	0	1	1	1	0	3
V790G	c.2369T>G	3.45428	3.45428	0	1	1	1	0	3
V1004G	c.3011T>G	3.45428	3.45428	0	1	1	1	0	3
R154W	c.460C>T	3.45415	3.45415	0	1	1	1	0	3
A655E	c.1964C>A	3.45289	3.45289	0	1	1	1	0	3
L856R	c.2567T>G	3.45289	3.45289	0	1	1	1	0	3
V864E	c.2591T>A	3.45289	3.45289	0	1	1	1	0	3
E911V	c.2732A>T	3.45289	3.45289	0	1	1	1	0	3
R993L	c.2978G>T	3.45289	3.45289	0	1	1	1	0	3
R373S	c.1119A>T	3.44794	3.44794	0	1	1	1	0	3
D280V	c.839A>T	3.40658	3.40658	0	1	1	1	0	3
D300V	c.899A>T	3.40658	3.40658	0	1	1	1	0	3
D359V	c.1076A>T	3.40658	3.40658	0	1	1	1	0	3
D359A	c.1076A>C	3.40658	3.40658	0	1	1	1	0	3
C743Y	c.2228G>A	3.39193	3.39193	0	1	1	1	0	3
Y853C	c.2558A>G	3.39193	3.39193	0	1	1	1	0	3
N880Y	c.2638A>T	3.39193	3.39193	0	1	1	1	0	3
Y893C	c.2678A>G	3.39193	3.39193	0	1	1	1	0	3
D316Y	c.946G>T	3.38559	3.38559	0	1	1	1	0	3
D441Y	c.1321G>T	3.38559	3.38559	0	1	1	1	0	3
D478Y	c.1432G>T	3.38559	3.38559	0	1	1	1	0	3
Y144S	c.431A>C	3.34562	3.34562	0	1	1	1	0	3
V173G	c.518T>G	3.33274	3.33274	0	1	1	1	0	3
E572Q	c.1714G>C	3.31779	3.31779	0	1	1	1	0	3
Q625R	c.1874A>G	3.31779	3.31779	0	1	1	1	0	3
H685Y	c.2053C>T	3.31779	3.31779	0	1	1	1	0	3
H723Y	c.2167C>T	3.31779	3.31779	0	1	1	1	0	3
H780Y	c.2338C>T	3.31779	3.31779	0	1	1	1	0	3
Y822H	c.2464T>C	3.31779	3.31779	0	1	1	1	0	3
N843D	c.2527A>G	3.31779	3.31779	0	1	1	1	0	3
D885N	c.2653G>A	3.31779	3.31779	0	1	1	1	0	3
K888Q	c.2662A>C	3.31779	3.31779	0	1	1	1	0	3
K888E	c.2662A>G	3.31779	3.31779	0	1	1	1	0	3
D922N	c.2764G>A	3.31779	3.31779	0	1	1	1	0	3
E934Q	c.2800G>C	3.31779	3.31779	0	1	1	1	0	3
D1000N	c.2998G>A	3.31779	3.31779	0	1	1	1	0	3
Q1001K	c.3001C>A	3.31779	3.31779	0	1	1	1	0	3
Q1001E	c.3001C>G	3.31779	3.31779	0	1	1	1	0	3
Q1001R	c.3002A>G	3.31779	3.31779	0	1	1	1	0	3
L84Q	c.251T>A	3.29138	3.29138	0	1	1	1	0	3
Q175L	c.524A>T	3.29138	3.29138	0	1	1	1	0	3
E604D	c.1812G>T	3.27782	3.27782	0	1	1	1	0	3
D606E	c.1818T>A	3.27782	3.27782	0	1	1	1	0	3
E609D	c.1827G>T	3.27782	3.27782	0	1	1	1	0	3
E797D	c.2391A>T	3.27782	3.27782	0	1	1	1	0	3
E836D	c.2508A>T	3.27782	3.27782	0	1	1	1	0	3
D926E	c.2778T>A	3.27782	3.27782	0	1	1	1	0	3
S930T	c.2789G>C	3.27782	3.27782	0	1	1	1	0	3
E939D	c.2817G>T	3.27782	3.27782	0	1	1	1	0	3
T703R	c.2108C>G	7.0529	3.24943	0	1	0	1	1	3
Y704D	c.2110T>G	3.23842	3.23842	0	1	1	1	0	3
K545T	c.1634A>C	3.21851	3.21851	0	1	1	1	0	3
T961K	c.2882C>A	3.21851	3.21851	0	1	1	1	0	3
T961R	c.2882C>G	3.21851	3.21851	0	1	1	1	0	3
S962F	c.2885C>T	3.21175	3.21175	0	1	1	1	0	3
N183H	c.547A>C	3.20913	3.20913	0	1	1	1	0	3
Q185H	c.555G>C	3.20913	3.20913	0	1	1	1	0	3
T537I	c.1610C>T	3.19887	3.19887	0	1	1	1	0	3
G626V	c.1877G>T	3.18557	3.18557	0	1	1	1	0	3
G630V	c.1889G>T	3.18557	3.18557	0	1	1	1	0	3
G999V	c.2996G>T	3.18557	3.18557	0	1	1	1	0	3
I92F	c.274A>T	3.16916	3.16916	0	1	1	1	0	3
I128F	c.382A>T	3.16916	3.16916	0	1	1	1	0	3
L182F	c.544C>T	3.16916	3.16916	0	1	1	1	0	3
L284F	c.850C>T	3.16916	3.16916	0	1	1	1	0	3
H289R	c.866A>G	3.16916	3.16916	0	1	1	1	0	3
L421F	c.1263G>T	3.16916	3.16916	0	1	1	1	0	3
L423F	c.1269G>T	3.16916	3.16916	0	1	1	1	0	3
L427F	c.1279C>T	3.16916	3.16916	0	1	1	1	0	3
L489F	c.1467A>T	3.16916	3.16916	0	1	1	1	0	3
F493I	c.1477T>A	3.16916	3.16916	0	1	1	1	0	3
G679V	c.2036G>T	3.13031	3.13031	0	1	1	1	0	3
V710G	c.2129T>G	3.13031	3.13031	0	1	1	1	0	3
G727V	c.2180G>T	3.13031	3.13031	0	1	1	1	0	3
V740G	c.2219T>G	3.13031	3.13031	0	1	1	1	0	3
G741V	c.2222G>T	3.13031	3.13031	0	1	1	1	0	3
G767V	c.2300G>T	3.13031	3.13031	0	1	1	1	0	3
V864G	c.2591T>G	3.13031	3.13031	0	1	1	1	0	3
G894V	c.2681G>T	3.13031	3.13031	0	1	1	1	0	3
V904G	c.2711T>G	3.13031	3.13031	0	1	1	1	0	3
Q371L	c.1112A>T	3.12089	3.12089	0	1	1	1	0	3
M543K	c.1628T>A	3.11394	3.11394	0	1	1	1	0	3
M543R	c.1628T>G	3.11394	3.11394	0	1	1	1	0	3
L599R	c.1796T>G	3.11394	3.11394	0	1	1	1	0	3
K687M	c.2060A>T	3.11394	3.11394	0	1	1	1	0	3
V718E	c.2153T>A	3.11394	3.11394	0	1	1	1	0	3
L721R	c.2162T>G	3.11394	3.11394	0	1	1	1	0	3
K829M	c.2486A>T	3.11394	3.11394	0	1	1	1	0	3
M845K	c.2534T>A	3.11394	3.11394	0	1	1	1	0	3
M845R	c.2534T>G	3.11394	3.11394	0	1	1	1	0	3
R861I	c.2582G>T	3.11394	3.11394	0	1	1	1	0	3
L921R	c.2762T>G	3.11394	3.11394	0	1	1	1	0	3
E882D	c.2646G>T	3.10733	3.10733	0	1	1	1	0	3
G612C	c.1834G>T	3.08895	3.08895	0	1	1	1	0	3
Q739L	c.2216A>T	3.08895	3.08895	0	1	1	1	0	3
G140V	c.419G>T	3.084	3.084	0	1	1	1	0	3
G355W	c.1063G>T	3.07797	3.07797	0	1	1	1	0	3
G176W	c.526G>T	3.07691	3.07691	0	1	1	1	0	3
A236D	c.707C>A	3.06763	3.06763	0	1	1	1	0	3
V238D	c.713T>A	3.06763	3.06763	0	1	1	1	0	3
A398D	c.1193C>A	3.06763	3.06763	0	1	1	1	0	3
D488V	c.1463A>T	3.06763	3.06763	0	1	1	1	0	3
Q371H	c.1113G>C	3.03864	3.03864	0	1	1	1	0	3
G276W	c.826G>T	3.02165	3.02165	0	1	1	1	0	3
G362W	c.1084G>T	3.02165	3.02165	0	1	1	1	0	3
N621H	c.1861A>C	3.0067	3.0067	0	1	1	1	0	3
H896N	c.2686C>A	3.0067	3.0067	0	1	1	1	0	3
H896Q	c.2688C>A	3.0067	3.0067	0	1	1	1	0	3
H1002N	c.3004C>A	3.0067	3.0067	0	1	1	1	0	3
H1002Q	c.3006C>A	3.0067	3.0067	0	1	1	1	0	3
D36H	c.106G>C	2.99993	2.99993	0	1	1	1	0	3
D48H	c.142G>C	2.99993	2.99993	0	1	1	1	0	3
D114H	c.340G>C	2.99993	2.99993	0	1	1	1	0	3
D195H	c.583G>C	2.99993	2.99993	0	1	1	1	0	3
H432D	c.1294C>G	2.99993	2.99993	0	1	1	1	0	3
H436D	c.1306C>G	2.99993	2.99993	0	1	1	1	0	3
D470H	c.1408G>C	2.99993	2.99993	0	1	1	1	0	3
R347K	c.1040G>A	2.98579	2.98579	0	1	1	1	0	3
F518L	c.1552T>C	2.96673	2.96673	0	1	1	1	0	3
I551F	c.1651A>T	2.96673	2.96673	0	1	1	1	0	3
H645R	c.1934A>G	2.96673	2.96673	0	1	1	1	0	3
H693R	c.2078A>G	2.96673	2.96673	0	1	1	1	0	3
H788R	c.2363A>G	2.96673	2.96673	0	1	1	1	0	3
H852R	c.2555A>G	2.96673	2.96673	0	1	1	1	0	3
F1017I	c.3049T>A	2.96673	2.96673	0	1	1	1	0	3
F1017L	c.3049T>C	2.96673	2.96673	0	1	1	1	0	3
K566E	c.1696A>G	3.87305	2.96139	0	1	0	1	1	3
H656Y	c.1966C>T	3.87305	2.96139	0	1	0	1	1	3
E572D	c.1716A>C	2.95385	2.95385	0	1	1	1	0	3
G595A	c.1784G>C	2.95385	2.95385	0	1	1	1	0	3
L631M	c.1891C>A	2.95385	2.95385	0	1	1	1	0	3
S662N	c.1985G>A	2.95385	2.95385	0	1	1	1	0	3
M665L	c.1993A>T	2.95385	2.95385	0	1	1	1	0	3
L686V	c.2056C>G	2.95385	2.95385	0	1	1	1	0	3
M689L	c.2065A>T	2.95385	2.95385	0	1	1	1	0	3
M689V	c.2065A>G	2.95385	2.95385	0	1	1	1	0	3
M689I	c.2067G>A	2.95385	2.95385	0	1	1	1	0	3
M736L	c.2206A>T	2.95385	2.95385	0	1	1	1	0	3
M736V	c.2206A>G	2.95385	2.95385	0	1	1	1	0	3
M736I	c.2208G>A	2.95385	2.95385	0	1	1	1	0	3
N737S	c.2210A>G	2.95385	2.95385	0	1	1	1	0	3
S813N	c.2438G>A	2.95385	2.95385	0	1	1	1	0	3
S819T	c.2455T>A	2.95385	2.95385	0	1	1	1	0	3
M825L	c.2473A>T	2.95385	2.95385	0	1	1	1	0	3
M825V	c.2473A>G	2.95385	2.95385	0	1	1	1	0	3
M825I	c.2475G>A	2.95385	2.95385	0	1	1	1	0	3
M826L	c.2476A>T	2.95385	2.95385	0	1	1	1	0	3
M826I	c.2478G>A	2.95385	2.95385	0	1	1	1	0	3
I839L	c.2515A>C	2.95385	2.95385	0	1	1	1	0	3
I839V	c.2515A>G	2.95385	2.95385	0	1	1	1	0	3
I839M	c.2517T>G	2.95385	2.95385	0	1	1	1	0	3
L840I	c.2518C>A	2.95385	2.95385	0	1	1	1	0	3
L849I	c.2545C>A	2.95385	2.95385	0	1	1	1	0	3
L849V	c.2545C>G	2.95385	2.95385	0	1	1	1	0	3
D922E	c.2766C>A	2.95385	2.95385	0	1	1	1	0	3
R923K	c.2768G>A	2.95385	2.95385	0	1	1	1	0	3
M928L	c.2782A>T	2.95385	2.95385	0	1	1	1	0	3
M928V	c.2782A>G	2.95385	2.95385	0	1	1	1	0	3
M928I	c.2784G>A	2.95385	2.95385	0	1	1	1	0	3
I931V	c.2791A>G	2.95385	2.95385	0	1	1	1	0	3
E934D	c.2802A>C	2.95385	2.95385	0	1	1	1	0	3
I935L	c.2803A>C	2.95385	2.95385	0	1	1	1	0	3
I935V	c.2803A>G	2.95385	2.95385	0	1	1	1	0	3
E580G	c.1739A>G	2.94854	2.94854	0	1	1	1	0	3
D591G	c.1772A>G	2.94854	2.94854	0	1	1	1	0	3
D606G	c.1817A>G	2.94854	2.94854	0	1	1	1	0	3
R635G	c.1903A>G	2.94854	2.94854	0	1	1	1	0	3
D691G	c.2072A>G	2.94854	2.94854	0	1	1	1	0	3
D717G	c.2150A>G	2.94854	2.94854	0	1	1	1	0	3
D747G	c.2240A>G	2.94854	2.94854	0	1	1	1	0	3
E797G	c.2390A>G	2.94854	2.94854	0	1	1	1	0	3
R848G	c.2542C>G	2.94854	2.94854	0	1	1	1	0	3
R861G	c.2581A>G	2.94854	2.94854	0	1	1	1	0	3
E939G	c.2816A>G	2.94854	2.94854	0	1	1	1	0	3
D996G	c.2987A>G	2.94854	2.94854	0	1	1	1	0	3
C449S	c.1345T>A	2.94708	2.94708	0	1	1	1	0	3
I651N	c.1952T>A	2.94324	2.94324	0	1	1	1	0	3
I651S	c.1952T>G	2.94324	2.94324	0	1	1	1	0	3
I670N	c.2009T>A	2.94324	2.94324	0	1	1	1	0	3
I670S	c.2009T>G	2.94324	2.94324	0	1	1	1	0	3
I869N	c.2606T>A	2.94324	2.94324	0	1	1	1	0	3
I869S	c.2606T>G	2.94324	2.94324	0	1	1	1	0	3
G771V	c.2312G>T	2.93683	2.93683	0	1	1	1	0	3
V616D	c.1847T>A	2.92152	2.92152	0	1	1	1	0	3
S180T	c.539G>C	2.90754	2.90754	0	1	1	1	0	3
N183T	c.548A>C	2.90754	2.90754	0	1	1	1	0	3
T186N	c.557C>A	2.90754	2.90754	0	1	1	1	0	3
E210D	c.630G>T	2.90754	2.90754	0	1	1	1	0	3
T240N	c.719C>A	2.90754	2.90754	0	1	1	1	0	3
A391G	c.1172C>G	2.90754	2.90754	0	1	1	1	0	3
D917Y	c.2749G>T	2.90742	2.90742	0	1	1	1	0	3
G456R	c.1366G>C	2.90223	2.90223	0	1	1	1	0	3
G494R	c.1480G>C	2.90223	2.90223	0	1	1	1	0	3
N708Y	c.2122A>T	2.87448	2.87448	0	1	1	1	0	3
A593D	c.1778C>A	2.8652	2.8652	0	1	1	1	0	3
D966V	c.2897A>T	2.8652	2.8652	0	1	1	1	0	3
D966A	c.2897A>C	2.8652	2.8652	0	1	1	1	0	3
V1004D	c.3011T>A	2.8652	2.8652	0	1	1	1	0	3
L181F	c.543A>C	2.84519	2.84519	0	1	1	1	0	3
L393F	c.1179A>C	2.84519	2.84519	0	1	1	1	0	3
S571C	c.1712C>G	2.82649	2.82649	0	1	1	1	0	3
L434H	c.1301T>A	2.81286	2.81286	0	1	1	1	0	3
L467H	c.1400T>A	2.81286	2.81286	0	1	1	1	0	3
E882G	c.2645A>G	2.77805	2.77805	0	1	1	1	0	3
S963C	c.2888C>G	2.77123	2.77123	0	1	1	1	0	3
H436L	c.1307A>T	2.75655	2.75655	0	1	1	1	0	3
M543T	c.1628T>C	2.75001	2.75001	0	1	1	1	0	3
M845T	c.2534T>C	2.75001	2.75001	0	1	1	1	0	3
C925G	c.2773T>G	2.75001	2.75001	0	1	1	1	0	3
C959G	c.2875T>G	2.75001	2.75001	0	1	1	1	0	3
N119Y	c.355A>T	2.74591	2.74591	0	1	1	1	0	3
N418Y	c.1252A>T	2.74591	2.74591	0	1	1	1	0	3
S522C	c.1564A>T	2.74465	2.74465	0	1	1	1	0	3
M83K	c.248T>A	2.74366	2.74366	0	1	1	1	0	3
M83R	c.248T>G	2.74366	2.74366	0	1	1	1	0	3
L84R	c.251T>G	2.74366	2.74366	0	1	1	1	0	3
L178R	c.533T>G	2.74366	2.74366	0	1	1	1	0	3
A207E	c.620C>A	2.74366	2.74366	0	1	1	1	0	3
A209E	c.626C>A	2.74366	2.74366	0	1	1	1	0	3
A211E	c.632C>A	2.74366	2.74366	0	1	1	1	0	3
L392R	c.1175T>G	2.74366	2.74366	0	1	1	1	0	3
L409R	c.1226T>G	2.74366	2.74366	0	1	1	1	0	3
T372N	c.1115C>A	2.73705	2.73705	0	1	1	1	0	3
T372S	c.1115C>G	2.73705	2.73705	0	1	1	1	0	3
G612A	c.1835G>C	2.70511	2.70511	0	1	1	1	0	3
N621T	c.1862A>C	2.70511	2.70511	0	1	1	1	0	3
G667A	c.2000G>C	2.70511	2.70511	0	1	1	1	0	3
N680T	c.2039A>C	2.70511	2.70511	0	1	1	1	0	3
D682E	c.2046T>A	2.70511	2.70511	0	1	1	1	0	3
S806T	c.2417G>C	2.70511	2.70511	0	1	1	1	0	3
A808G	c.2423C>G	2.70511	2.70511	0	1	1	1	0	3
G859A	c.2576G>C	2.70511	2.70511	0	1	1	1	0	3
E911D	c.2733G>T	2.70511	2.70511	0	1	1	1	0	3
D995E	c.2985T>A	2.70511	2.70511	0	1	1	1	0	3
R942G	c.2824C>G	2.6998	2.6998	0	1	1	1	0	3
L553F	c.1657C>T	2.66935	2.66935	0	1	1	1	0	3
E536G	c.1607A>G	2.65116	2.65116	0	1	1	1	0	3
R541G	c.1621C>G	2.65116	2.65116	0	1	1	1	0	3
E920G	c.2759A>G	2.65116	2.65116	0	1	1	1	0	3
R971G	c.2911A>G	2.65116	2.65116	0	1	1	1	0	3
E204K	c.610G>A	2.60503	2.60503	0	1	1	1	0	3
E204Q	c.610G>C	2.60503	2.60503	0	1	1	1	0	3
Q233E	c.697C>G	2.60503	2.60503	0	1	1	1	0	3
Q233R	c.698A>G	2.60503	2.60503	0	1	1	1	0	3
V616G	c.1847T>G	2.59894	2.59894	0	1	1	1	0	3
V648G	c.1943T>G	2.59894	2.59894	0	1	1	1	0	3
M701R	c.2102T>G	2.59755	2.59755	0	1	1	1	0	3
M900K	c.2699T>A	2.59755	2.59755	0	1	1	1	0	3
A734G	c.2201C>G	3.50911	2.59746	0	1	0	1	1	3
E572V	c.1715A>T	2.59649	2.59649	0	1	1	1	0	3
E572A	c.1715A>C	2.59649	2.59649	0	1	1	1	0	3
I152F	c.454A>T	2.59645	2.59645	0	1	1	1	0	3
F325I	c.973T>A	2.59645	2.59645	0	1	1	1	0	3
F325L	c.973T>C	2.59645	2.59645	0	1	1	1	0	3
H335R	c.1004A>G	2.59645	2.59645	0	1	1	1	0	3
L370F	c.1108C>T	2.59645	2.59645	0	1	1	1	0	3
R367S	c.1099C>A	2.5926	2.5926	0	1	1	1	0	3
I997T	c.2990T>C	2.5846	2.5846	0	1	1	1	0	3
E172G	c.515A>G	2.57826	2.57826	0	1	1	1	0	3
G176R	c.526G>A	2.57826	2.57826	0	1	1	1	0	3
G176E	c.527G>A	2.57826	2.57826	0	1	1	1	0	3
D190G	c.569A>G	2.57826	2.57826	0	1	1	1	0	3
E210G	c.629A>G	2.57826	2.57826	0	1	1	1	0	3
K605N	c.1815G>T	2.5647	2.5647	0	1	1	1	0	3
K687N	c.2061G>T	2.5647	2.5647	0	1	1	1	0	3
K779N	c.2337G>T	2.5647	2.5647	0	1	1	1	0	3
K829N	c.2487G>T	2.5647	2.5647	0	1	1	1	0	3
K832N	c.2496A>T	2.5647	2.5647	0	1	1	1	0	3
K877N	c.2631G>T	2.5647	2.5647	0	1	1	1	0	3
N985Y	c.2953A>T	2.54348	2.54348	0	1	1	1	0	3
L560R	c.1679T>G	2.54123	2.54123	0	1	1	1	0	3
R646I	c.1937G>T	2.54123	2.54123	0	1	1	1	0	3
V710E	c.2129T>A	2.54123	2.54123	0	1	1	1	0	3
E712V	c.2135A>T	2.54123	2.54123	0	1	1	1	0	3
E867A	c.2600A>C	2.54123	2.54123	0	1	1	1	0	3
E914V	c.2741A>T	2.54123	2.54123	0	1	1	1	0	3
E914A	c.2741A>C	2.54123	2.54123	0	1	1	1	0	3
I128N	c.383T>A	2.53829	2.53829	0	1	1	1	0	3
I128S	c.383T>G	2.53829	2.53829	0	1	1	1	0	3
D300A	c.899A>C	2.49492	2.49492	0	1	1	1	0	3
A382D	c.1145C>A	2.49492	2.49492	0	1	1	1	0	3
D441V	c.1322A>T	2.49492	2.49492	0	1	1	1	0	3
D441A	c.1322A>C	2.49492	2.49492	0	1	1	1	0	3
D478V	c.1433A>T	2.49492	2.49492	0	1	1	1	0	3
D478A	c.1433A>C	2.49492	2.49492	0	1	1	1	0	3
F269S	c.806T>C	2.4921	2.4921	0	1	1	1	0	3
Y366S	c.1097A>C	2.49028	2.49028	0	1	1	1	0	3
C215W	c.645C>G	2.47595	2.47595	0	1	1	1	0	3
C305F	c.914G>T	2.47595	2.47595	0	1	1	1	0	3
C449F	c.1346G>T	2.47595	2.47595	0	1	1	1	0	3
C449W	c.1347C>G	2.47595	2.47595	0	1	1	1	0	3
R378G	c.1132C>G	2.40777	2.40777	0	1	1	1	0	3
Y542H	c.1624T>C	2.40614	2.40614	0	1	1	1	0	3
E572K	c.1714G>A	2.40614	2.40614	0	1	1	1	0	3
Q592K	c.1774C>A	2.40614	2.40614	0	1	1	1	0	3
Q592E	c.1774C>G	2.40614	2.40614	0	1	1	1	0	3
Q592R	c.1775A>G	2.40614	2.40614	0	1	1	1	0	3
Y596H	c.1786T>C	2.40614	2.40614	0	1	1	1	0	3
Q625K	c.1873C>A	2.40614	2.40614	0	1	1	1	0	3
Q625E	c.1873C>G	2.40614	2.40614	0	1	1	1	0	3
N737D	c.2209A>G	2.40614	2.40614	0	1	1	1	0	3
Y844H	c.2530T>C	2.40614	2.40614	0	1	1	1	0	3
M83T	c.248T>C	2.37973	2.37973	0	1	1	1	0	3
L178Q	c.533T>A	2.37973	2.37973	0	1	1	1	0	3
L409Q	c.1226T>A	2.37973	2.37973	0	1	1	1	0	3
G612D	c.1835G>A	2.37583	2.37583	0	1	1	1	0	3
G657E	c.1970G>A	2.37583	2.37583	0	1	1	1	0	3
D682G	c.2045A>G	2.37583	2.37583	0	1	1	1	0	3
G726R	c.2176G>A	2.37583	2.37583	0	1	1	1	0	3
G726E	c.2177G>A	2.37583	2.37583	0	1	1	1	0	3
G771D	c.2312G>A	2.37583	2.37583	0	1	1	1	0	3
G773R	c.2317G>A	2.37583	2.37583	0	1	1	1	0	3
G859D	c.2576G>A	2.37583	2.37583	0	1	1	1	0	3
G941D	c.2822G>A	2.37583	2.37583	0	1	1	1	0	3
R993G	c.2977C>G	2.37583	2.37583	0	1	1	1	0	3
D995G	c.2984A>G	2.37583	2.37583	0	1	1	1	0	3
S384C	c.1150A>T	2.37437	2.37437	0	1	1	1	0	3
E580D	c.1740A>T	2.36617	2.36617	0	1	1	1	0	3
A632G	c.1895C>G	2.36617	2.36617	0	1	1	1	0	3
A688G	c.2063C>G	2.36617	2.36617	0	1	1	1	0	3
A821G	c.2462C>G	2.36617	2.36617	0	1	1	1	0	3
A883G	c.2648C>G	2.36617	2.36617	0	1	1	1	0	3
S571F	c.1712C>T	2.35536	2.35536	0	1	1	1	0	3
D550V	c.1649A>T	2.34775	2.34775	0	1	1	1	0	3
D751V	c.2252A>T	2.34775	2.34775	0	1	1	1	0	3
D751A	c.2252A>C	2.34775	2.34775	0	1	1	1	0	3
K544T	c.1631A>C	2.30686	2.30686	0	1	1	1	0	3
F875L	c.2625C>A	2.30382	2.30382	0	1	1	1	0	3
S963F	c.2888C>T	2.3001	2.3001	0	1	1	1	0	3
F976S	c.2927T>C	2.3001	2.3001	0	1	1	1	0	3
V777G	c.2330T>G	2.27497	2.27497	0	1	1	1	0	3
W810C	c.2430G>C	2.27351	2.27351	0	1	1	1	0	3
F1017C	c.3050T>G	2.27351	2.27351	0	1	1	1	0	3
K544M	c.1631A>T	2.26549	2.26549	0	1	1	1	0	3
E547V	c.1640A>T	2.26549	2.26549	0	1	1	1	0	3
A574E	c.1721C>A	2.26549	2.26549	0	1	1	1	0	3
E972V	c.2915A>T	2.26549	2.26549	0	1	1	1	0	3
E972A	c.2915A>C	2.26549	2.26549	0	1	1	1	0	3
R415S	c.1245G>T	2.26055	2.26055	0	1	1	1	0	3
L153F	c.459G>T	2.25751	2.25751	0	1	1	1	0	3
L156F	c.468A>T	2.25751	2.25751	0	1	1	1	0	3
F493L	c.1477T>C	2.25751	2.25751	0	1	1	1	0	3
E204D	c.612G>C	2.24109	2.24109	0	1	1	1	0	3
N843K	c.2529C>A	2.24073	2.24073	0	1	1	1	0	3
G74V	c.221G>T	2.23555	2.23555	0	1	1	1	0	3
K78T	c.233A>C	2.23396	2.23396	0	1	1	1	0	3
K98T	c.293A>C	2.23396	2.23396	0	1	1	1	0	3
T99K	c.296C>A	2.23396	2.23396	0	1	1	1	0	3
T99R	c.296C>G	2.23396	2.23396	0	1	1	1	0	3
T282K	c.845C>A	2.23396	2.23396	0	1	1	1	0	3
T282R	c.845C>G	2.23396	2.23396	0	1	1	1	0	3
R287S	c.861A>C	2.23396	2.23396	0	1	1	1	0	3
K428T	c.1283A>C	2.23396	2.23396	0	1	1	1	0	3
K452T	c.1355A>C	2.23396	2.23396	0	1	1	1	0	3
R457T	c.1370G>C	2.23396	2.23396	0	1	1	1	0	3
K484T	c.1451A>C	2.23396	2.23396	0	1	1	1	0	3
M701T	c.2102T>C	2.23361	2.23361	0	1	1	1	0	3
M900T	c.2699T>C	2.23361	2.23361	0	1	1	1	0	3
Q625L	c.1874A>T	2.23256	2.23256	0	1	1	1	0	3
V226G	c.677T>G	2.22866	2.22866	0	1	1	1	0	3
A419D	c.1256C>A	2.21918	2.21918	0	1	1	1	0	3
T240I	c.719C>T	2.21432	2.21432	0	1	1	1	0	3
L560Q	c.1679T>A	2.1773	2.1773	0	1	1	1	0	3
M565T	c.1694T>C	2.1773	2.1773	0	1	1	1	0	3
L755Q	c.2264T>A	2.1773	2.1773	0	1	1	1	0	3
G768C	c.2302G>T	2.1773	2.1773	0	1	1	1	0	3
G769C	c.2305G>T	2.1773	2.1773	0	1	1	1	0	3
G811C	c.2431G>T	2.1773	2.1773	0	1	1	1	0	3
G941C	c.2821G>T	2.1773	2.1773	0	1	1	1	0	3
Q671H	c.2013G>C	2.15136	2.15136	0	1	1	1	0	3
Q728H	c.2184G>C	2.15136	2.15136	0	1	1	1	0	3
I702F	c.2104A>T	2.1114	2.1114	0	1	1	1	0	3
D732N	c.2194G>A	3.01771	2.10606	0	1	0	1	1	3
H585N	c.1753C>A	2.09505	2.09505	0	1	1	1	0	3
H585Q	c.1755C>A	2.09505	2.09505	0	1	1	1	0	3
H866N	c.2596C>A	2.09505	2.09505	0	1	1	1	0	3
H955N	c.2863C>A	2.09505	2.09505	0	1	1	1	0	3
H955Q	c.2865C>A	2.09505	2.09505	0	1	1	1	0	3
D263H	c.787G>C	2.08828	2.08828	0	1	1	1	0	3
D437H	c.1309G>C	2.08828	2.08828	0	1	1	1	0	3
F524L	c.1570T>C	2.05508	2.05508	0	1	1	1	0	3
F618L	c.1852T>C	2.05508	2.05508	0	1	1	1	0	3
H335Q	c.1005T>A	2.04874	2.04874	0	1	1	1	0	3
Q375H	c.1125A>T	2.04874	2.04874	0	1	1	1	0	3
I377T	c.1130T>C	2.04383	2.04383	0	1	1	1	0	3
L603V	c.1807C>G	2.0422	2.0422	0	1	1	1	0	3
L607V	c.1819C>G	2.0422	2.0422	0	1	1	1	0	3
T611S	c.1831A>T	2.0422	2.0422	0	1	1	1	0	3
L631V	c.1891C>G	2.0422	2.0422	0	1	1	1	0	3
T633S	c.1897A>T	2.0422	2.0422	0	1	1	1	0	3
A661G	c.1982C>G	2.0422	2.0422	0	1	1	1	0	3
M665V	c.1993A>G	2.0422	2.0422	0	1	1	1	0	3
L781V	c.2341C>G	2.0422	2.0422	0	1	1	1	0	3
L816M	c.2446C>A	2.0422	2.0422	0	1	1	1	0	3
L816V	c.2446C>G	2.0422	2.0422	0	1	1	1	0	3
I818V	c.2452A>G	2.0422	2.0422	0	1	1	1	0	3
I818M	c.2454T>G	2.0422	2.0422	0	1	1	1	0	3
L831V	c.2491C>G	2.0422	2.0422	0	1	1	1	0	3
T835S	c.2503A>T	2.0422	2.0422	0	1	1	1	0	3
N841S	c.2522A>G	2.0422	2.0422	0	1	1	1	0	3
N843S	c.2528A>G	2.0422	2.0422	0	1	1	1	0	3
L890V	c.2668C>G	2.0422	2.0422	0	1	1	1	0	3
I931L	c.2791A>C	2.0422	2.0422	0	1	1	1	0	3
L950M	c.2848C>A	2.0422	2.0422	0	1	1	1	0	3
L950V	c.2848C>G	2.0422	2.0422	0	1	1	1	0	3
A974G	c.2921C>G	2.0422	2.0422	0	1	1	1	0	3
S569I	c.1706G>T	2.03848	2.03848	0	1	1	1	0	3
G746R	c.2236G>A	2.03689	2.03689	0	1	1	1	0	3
G746E	c.2237G>A	2.03689	2.03689	0	1	1	1	0	3
D937G	c.2810A>G	2.03689	2.03689	0	1	1	1	0	3
C215S	c.643T>A	2.03543	2.03543	0	1	1	1	0	3
C305S	c.913T>A	2.03543	2.03543	0	1	1	1	0	3
K519T	c.1556A>C	2.03153	2.03153	0	1	1	1	0	3
S522R	c.1566C>A	2.03153	2.03153	0	1	1	1	0	3
K653T	c.1958A>C	2.03153	2.03153	0	1	1	1	0	3
K694T	c.2081A>C	2.03153	2.03153	0	1	1	1	0	3
K778T	c.2333A>C	2.03153	2.03153	0	1	1	1	0	3
R858T	c.2573G>C	2.03153	2.03153	0	1	1	1	0	3
R858S	c.2574A>C	2.03153	2.03153	0	1	1	1	0	3
K982T	c.2945A>C	2.03153	2.03153	0	1	1	1	0	3
K1021T	c.3062A>C	2.03153	2.03153	0	1	1	1	0	3
K381N	c.1143A>T	2.02393	2.02393	0	1	1	1	0	3
D917A	c.2750A>C	2.01675	2.01675	0	1	1	1	0	3
S654L	c.1961C>T	2.01189	2.01189	0	1	1	1	0	3
V648D	c.1943T>A	2.00987	2.00987	0	1	1	1	0	3
A699D	c.2096C>A	2.00987	2.00987	0	1	1	1	0	3
T186S	c.557C>G	1.99589	1.99589	0	1	1	1	0	3
A208G	c.623C>G	1.99589	1.99589	0	1	1	1	0	3
T240S	c.719C>G	1.99589	1.99589	0	1	1	1	0	3
A242G	c.725C>G	1.99589	1.99589	0	1	1	1	0	3
A303G	c.908C>G	1.99589	1.99589	0	1	1	1	0	3
A397G	c.1190C>G	1.99589	1.99589	0	1	1	1	0	3
A413G	c.1238C>G	1.99589	1.99589	0	1	1	1	0	3
G448R	c.1342G>C	1.99058	1.99058	0	1	1	1	0	3
S37R	c.109A>C	1.98522	1.98522	0	1	1	1	0	3
R108S	c.324A>T	1.98522	1.98522	0	1	1	1	0	3
R221S	c.663G>T	1.98522	1.98522	0	1	1	1	0	3
S260R	c.778A>C	1.98522	1.98522	0	1	1	1	0	3
S293R	c.877A>C	1.98522	1.98522	0	1	1	1	0	3
R308S	c.924G>T	1.98522	1.98522	0	1	1	1	0	3
C762F	c.2285G>T	5.77585	1.97238	0	1	0	1	1	3
D36Y	c.106G>T	1.92287	1.92287	0	1	1	1	0	3
D48Y	c.142G>T	1.92287	1.92287	0	1	1	1	0	3
L248H	c.743T>A	1.90121	1.90121	0	1	1	1	0	3
L473H	c.1418T>A	1.90121	1.90121	0	1	1	1	0	3
E118V	c.353A>T	1.89521	1.89521	0	1	1	1	0	3
E118A	c.353A>C	1.89521	1.89521	0	1	1	1	0	3
R154L	c.461G>T	1.89521	1.89521	0	1	1	1	0	3
E179V	c.536A>T	1.89521	1.89521	0	1	1	1	0	3
E179A	c.536A>C	1.89521	1.89521	0	1	1	1	0	3
A629V	c.1886C>T	1.8768	1.8768	0	1	1	1	0	3
A661V	c.1982C>T	1.8768	1.8768	0	1	1	1	0	3
A663V	c.1988C>T	1.8768	1.8768	0	1	1	1	0	3
A838V	c.2513C>T	1.8768	1.8768	0	1	1	1	0	3
A846V	c.2537C>T	1.8768	1.8768	0	1	1	1	0	3
A887V	c.2660C>T	1.8768	1.8768	0	1	1	1	0	3
A927V	c.2780C>T	1.8768	1.8768	0	1	1	1	0	3
C743S	c.2227T>A	1.833	1.833	0	1	1	1	0	3
N538H	c.1612A>C	1.81931	1.81931	0	1	1	1	0	3
G769A	c.2306G>C	1.79346	1.79346	0	1	1	1	0	3
G811A	c.2432G>C	1.79346	1.79346	0	1	1	1	0	3
E867D	c.2601G>T	1.79346	1.79346	0	1	1	1	0	3
T913N	c.2738C>A	1.79346	1.79346	0	1	1	1	0	3
T913S	c.2738C>G	1.79346	1.79346	0	1	1	1	0	3
E914D	c.2742G>T	1.79346	1.79346	0	1	1	1	0	3
R744G	c.2230C>G	1.78815	1.78815	0	1	1	1	0	3
C447S	c.1340G>C	1.78669	1.78669	0	1	1	1	0	3
H126Q	c.378T>A	1.773	1.773	0	1	1	1	0	3
R946W	c.2836A>T	1.7258	1.7258	0	1	1	1	0	3
V554G	c.1661T>G	1.69418	1.69418	0	1	1	1	0	3
Q233K	c.697C>A	1.69337	1.69337	0	1	1	1	0	3
M557K	c.1670T>A	1.69278	1.69278	0	1	1	1	0	3
M557R	c.1670T>G	1.69278	1.69278	0	1	1	1	0	3
N735K	c.2205C>A	-1.00748	1.69086	0	1	0	1	1	3
L650R	c.1949T>G	1.6859	1.6859	0	1	1	1	0	3
L697R	c.2090T>G	1.6859	1.6859	0	1	1	1	0	3
M701K	c.2102T>A	1.6859	1.6859	0	1	1	1	0	3
V777E	c.2330T>A	1.6859	1.6859	0	1	1	1	0	3
I139F	c.415A>T	1.6848	1.6848	0	1	1	1	0	3
F440I	c.1318T>A	1.6848	1.6848	0	1	1	1	0	3
I938T	c.2813T>C	1.67295	1.67295	0	1	1	1	0	3
R177G	c.529A>G	1.66661	1.66661	0	1	1	1	0	3
R241G	c.721C>G	1.66661	1.66661	0	1	1	1	0	3
D203G	c.608A>G	1.66307	1.66307	0	1	1	1	0	3
R324S	c.972A>C	1.66125	1.66125	0	1	1	1	0	3
R352T	c.1055G>C	1.66125	1.66125	0	1	1	1	0	3
R352S	c.1056G>C	1.66125	1.66125	0	1	1	1	0	3
R379S	c.1137A>C	1.66125	1.66125	0	1	1	1	0	3
S384R	c.1152C>A	1.66125	1.66125	0	1	1	1	0	3
K824N	c.2472G>T	1.65305	1.65305	0	1	1	1	0	3
K918N	c.2754G>T	1.65305	1.65305	0	1	1	1	0	3
K951N	c.2853G>T	1.65305	1.65305	0	1	1	1	0	3
A197D	c.590C>A	1.63959	1.63959	0	1	1	1	0	3
V226D	c.677T>A	1.63959	1.63959	0	1	1	1	0	3
A340D	c.1019C>A	1.63959	1.63959	0	1	1	1	0	3
A369D	c.1106C>A	1.63959	1.63959	0	1	1	1	0	3
I92N	c.275T>A	1.62664	1.62664	0	1	1	1	0	3
I92S	c.275T>G	1.62664	1.62664	0	1	1	1	0	3
G40V	c.119G>T	1.62128	1.62128	0	1	1	1	0	3
G41V	c.122G>T	1.62128	1.62128	0	1	1	1	0	3
V481G	c.1442T>G	1.62128	1.62128	0	1	1	1	0	3
V502G	c.1505T>G	1.62128	1.62128	0	1	1	1	0	3
D300H	c.898G>C	1.57083	1.57083	0	1	1	1	0	3
W491S	c.1472G>C	1.56429	1.56429	0	1	1	1	0	3
W491C	c.1473G>C	1.56429	1.56429	0	1	1	1	0	3
C230F	c.689G>T	1.56075	1.56075	0	1	1	1	0	3
G53W	c.157G>T	1.55894	1.55894	0	1	1	1	0	3
W135G	c.403T>G	1.55894	1.55894	0	1	1	1	0	3
N145Y	c.433A>T	1.55894	1.55894	0	1	1	1	0	3
C447Y	c.1340G>A	1.55894	1.55894	0	1	1	1	0	3
G515W	c.1543G>T	1.55894	1.55894	0	1	1	1	0	3
R541Q	c.1622G>A	1.55769	1.55769	0	1	1	1	0	3
E920K	c.2758G>A	1.55769	1.55769	0	1	1	1	0	3
E920Q	c.2758G>C	1.55769	1.55769	0	1	1	1	0	3
L525F	c.1573C>T	1.53763	1.53763	0	1	1	1	0	3
T958N	c.2873C>A	1.51772	1.51772	0	1	1	1	0	3
T958S	c.2873C>G	1.51772	1.51772	0	1	1	1	0	3
E972D	c.2916G>T	1.51772	1.51772	0	1	1	1	0	3
T707A	c.2119A>G	0.567387	1.47904	0	1	0	1	1	3
A734T	c.2200G>A	0.567387	1.47904	0	1	0	1	1	3
T760A	c.2278A>G	0.567387	1.47904	0	1	0	1	1	3
G320R	c.958G>C	1.47418	1.47418	0	1	1	1	0	3
G142C	c.424G>T	1.46453	1.46453	0	1	1	1	0	3
R520G	c.1558A>G	1.46418	1.46418	0	1	1	1	0	3
R646G	c.1936A>G	1.46418	1.46418	0	1	1	1	0	3
G657R	c.1969G>A	1.46418	1.46418	0	1	1	1	0	3
G667D	c.2000G>A	1.46418	1.46418	0	1	1	1	0	3
G679R	c.2035G>A	1.46418	1.46418	0	1	1	1	0	3
G679E	c.2036G>A	1.46418	1.46418	0	1	1	1	0	3
G727E	c.2180G>A	1.46418	1.46418	0	1	1	1	0	3
G741E	c.2222G>A	1.46418	1.46418	0	1	1	1	0	3
G766E	c.2297G>A	1.46418	1.46418	0	1	1	1	0	3
G767R	c.2299G>A	1.46418	1.46418	0	1	1	1	0	3
G768D	c.2303G>A	1.46418	1.46418	0	1	1	1	0	3
G769D	c.2306G>A	1.46418	1.46418	0	1	1	1	0	3
G811D	c.2432G>A	1.46418	1.46418	0	1	1	1	0	3
E867G	c.2600A>G	1.46418	1.46418	0	1	1	1	0	3
G894E	c.2681G>A	1.46418	1.46418	0	1	1	1	0	3
E914G	c.2741A>G	1.46418	1.46418	0	1	1	1	0	3
N155H	c.463A>C	1.44903	1.44903	0	1	1	1	0	3
I551S	c.1652T>G	1.42421	1.42421	0	1	1	1	0	3
N880I	c.2639A>T	1.42421	1.42421	0	1	1	1	0	3
L122F	c.364C>T	1.40906	1.40906	0	1	1	1	0	3
H126R	c.377A>G	1.40906	1.40906	0	1	1	1	0	3
I422F	c.1264A>T	1.40906	1.40906	0	1	1	1	0	3
F618C	c.1853T>G	1.36186	1.36186	0	1	1	1	0	3
C743F	c.2228G>T	1.36186	1.36186	0	1	1	1	0	3
T388K	c.1163C>A	5.16359	1.36012	0	1	0	1	1	3
E547A	c.1640A>C	1.35384	1.35384	0	1	1	1	0	3
H231R	c.692A>G	1.34232	1.34232	0	1	1	1	0	3
T234S	c.700A>T	1.32944	1.32944	0	1	1	1	0	3
R81T	c.242G>C	1.32231	1.32231	0	1	1	1	0	3
L697Q	c.2090T>A	1.32196	1.32196	0	1	1	1	0	3
W135C	c.405G>T	1.31555	1.31555	0	1	1	1	0	3
C447W	c.1341T>G	1.31555	1.31555	0	1	1	1	0	3
L181S	c.542T>C	1.30267	1.30267	0	1	1	1	0	3
L393S	c.1178T>C	1.30267	1.30267	0	1	1	1	0	3
G314V	c.941G>T	1.29731	1.29731	0	1	1	1	0	3
V327G	c.980T>G	1.29731	1.29731	0	1	1	1	0	3
K78I	c.233A>T	1.28095	1.28095	0	1	1	1	0	3
E82V	c.245A>T	1.28095	1.28095	0	1	1	1	0	3
E82A	c.245A>C	1.28095	1.28095	0	1	1	1	0	3
E97A	c.290A>C	1.28095	1.28095	0	1	1	1	0	3
K98M	c.293A>T	1.28095	1.28095	0	1	1	1	0	3
E256V	c.767A>T	1.28095	1.28095	0	1	1	1	0	3
E256A	c.767A>C	1.28095	1.28095	0	1	1	1	0	3
E283V	c.848A>T	1.28095	1.28095	0	1	1	1	0	3
E283A	c.848A>C	1.28095	1.28095	0	1	1	1	0	3
L284R	c.851T>G	1.28095	1.28095	0	1	1	1	0	3
E312A	c.935A>C	1.28095	1.28095	0	1	1	1	0	3
E343V	c.1028A>T	1.28095	1.28095	0	1	1	1	0	3
E343A	c.1028A>C	1.28095	1.28095	0	1	1	1	0	3
E425V	c.1274A>T	1.28095	1.28095	0	1	1	1	0	3
E425A	c.1274A>C	1.28095	1.28095	0	1	1	1	0	3
K428M	c.1283A>T	1.28095	1.28095	0	1	1	1	0	3
R429L	c.1286G>T	1.28095	1.28095	0	1	1	1	0	3
V451E	c.1352T>A	1.28095	1.28095	0	1	1	1	0	3
E453V	c.1358A>T	1.28095	1.28095	0	1	1	1	0	3
E453A	c.1358A>C	1.28095	1.28095	0	1	1	1	0	3
G771R	c.2311G>C	1.2707	1.2707	0	1	1	1	0	3
L870F	c.2610G>T	1.19974	1.19974	0	1	1	1	0	3
E920D	c.2760G>C	1.19375	1.19375	0	1	1	1	0	3
R971K	c.2912G>A	1.19375	1.19375	0	1	1	1	0	3
R854T	c.2561G>C	1.17619	1.17619	0	1	1	1	0	3
R854S	c.2562A>C	1.17619	1.17619	0	1	1	1	0	3
T633I	c.1898C>T	1.1555	1.1555	0	1	1	1	0	3
E118D	c.354G>T	1.14744	1.14744	0	1	1	1	0	3
E179D	c.537G>T	1.14744	1.14744	0	1	1	1	0	3
T647R	c.1940C>G	1.11988	1.11988	0	1	1	1	0	3
R946T	c.2837G>C	1.11988	1.11988	0	1	1	1	0	3
R946S	c.2838G>C	1.11988	1.11988	0	1	1	1	0	3
W988L	c.2963G>T	1.11438	1.11438	0	1	1	1	0	3
V554D	c.1661T>A	1.1051	1.1051	0	1	1	1	0	3
I558T	c.1673T>C	1.10024	1.10024	0	1	1	1	0	3
I991T	c.2972T>C	1.10024	1.10024	0	1	1	1	0	3
G142A	c.425G>C	1.08069	1.08069	0	1	1	1	0	3
R70W	c.208C>T	1.07978	1.07978	0	1	1	1	0	3
R415W	c.1243A>T	1.07978	1.07978	0	1	1	1	0	3
K519M	c.1556A>T	1.07852	1.07852	0	1	1	1	0	3
V588E	c.1763T>A	1.07852	1.07852	0	1	1	1	0	3
E643V	c.1928A>T	1.07852	1.07852	0	1	1	1	0	3
E643A	c.1928A>C	1.07852	1.07852	0	1	1	1	0	3
E674A	c.2021A>C	1.07852	1.07852	0	1	1	1	0	3
E713V	c.2138A>T	1.07852	1.07852	0	1	1	1	0	3
V802E	c.2405T>A	1.07852	1.07852	0	1	1	1	0	3
E850V	c.2549A>T	1.07852	1.07852	0	1	1	1	0	3
E850A	c.2549A>C	1.07852	1.07852	0	1	1	1	0	3
R967L	c.2900G>T	1.07852	1.07852	0	1	1	1	0	3
K982I	c.2945A>T	1.07852	1.07852	0	1	1	1	0	3
M1010K	c.3029T>A	1.07852	1.07852	0	1	1	1	0	3
M1010R	c.3029T>G	1.07852	1.07852	0	1	1	1	0	3
E1011V	c.3032A>T	1.07852	1.07852	0	1	1	1	0	3
E1011A	c.3032A>C	1.07852	1.07852	0	1	1	1	0	3
E1014V	c.3041A>T	1.07852	1.07852	0	1	1	1	0	3
E1014A	c.3041A>C	1.07852	1.07852	0	1	1	1	0	3
K1021M	c.3062A>T	1.07852	1.07852	0	1	1	1	0	3
R105S	c.313C>A	1.07357	1.07357	0	1	1	1	0	3
R229S	c.685C>A	1.07357	1.07357	0	1	1	1	0	3
R229C	c.685C>T	1.07357	1.07357	0	1	1	1	0	3
I139S	c.416T>G	1.05393	1.05393	0	1	1	1	0	3
I152N	c.455T>A	1.05393	1.05393	0	1	1	1	0	3
I152S	c.455T>G	1.05393	1.05393	0	1	1	1	0	3
D36V	c.107A>T	1.03221	1.03221	0	1	1	1	0	3
D36A	c.107A>C	1.03221	1.03221	0	1	1	1	0	3
D48V	c.143A>T	1.03221	1.03221	0	1	1	1	0	3
D48A	c.143A>C	1.03221	1.03221	0	1	1	1	0	3
A52D	c.155C>A	1.03221	1.03221	0	1	1	1	0	3
A54D	c.161C>A	1.03221	1.03221	0	1	1	1	0	3
V100D	c.299T>A	1.03221	1.03221	0	1	1	1	0	3
D195V	c.584A>T	1.03221	1.03221	0	1	1	1	0	3
D195A	c.584A>C	1.03221	1.03221	0	1	1	1	0	3
D258A	c.773A>C	1.03221	1.03221	0	1	1	1	0	3
D263A	c.788A>C	1.03221	1.03221	0	1	1	1	0	3
A360D	c.1079C>A	1.03221	1.03221	0	1	1	1	0	3
D437V	c.1310A>T	1.03221	1.03221	0	1	1	1	0	3
D437A	c.1310A>C	1.03221	1.03221	0	1	1	1	0	3
D470A	c.1409A>C	1.03221	1.03221	0	1	1	1	0	3
V502D	c.1505T>A	1.03221	1.03221	0	1	1	1	0	3
D114Y	c.340G>T	1.01122	1.01122	0	1	1	1	0	3
Y144D	c.430T>G	1.01122	1.01122	0	1	1	1	0	3
D195Y	c.583G>T	1.01122	1.01122	0	1	1	1	0	3
D227Y	c.679G>T	1.01122	1.01122	0	1	1	1	0	3
D273Y	c.817G>T	1.01122	1.01122	0	1	1	1	0	3
F325C	c.974T>G	0.991583	0.991583	0	1	1	1	0	3
A974V	c.2921C>T	0.965144	0.965144	0	1	1	1	0	3
V188G	c.563T>G	0.958371	0.958371	0	1	1	1	0	3
V285G	c.854T>G	0.958371	0.958371	0	1	1	1	0	3
S569T	c.1706G>C	0.945009	0.945009	0	1	1	1	0	3
Q528K	c.1582C>A	0.94342	0.94342	0	1	1	1	0	3
Q528E	c.1582C>G	0.94342	0.94342	0	1	1	1	0	3
Q528R	c.1583A>G	0.94342	0.94342	0	1	1	1	0	3
E580Q	c.1738G>C	0.94342	0.94342	0	1	1	1	0	3
D591N	c.1771G>A	0.94342	0.94342	0	1	1	1	0	3
Q594K	c.1780C>A	0.94342	0.94342	0	1	1	1	0	3
Q594E	c.1780C>G	0.94342	0.94342	0	1	1	1	0	3
Q594R	c.1781A>G	0.94342	0.94342	0	1	1	1	0	3
Q597K	c.1789C>A	0.94342	0.94342	0	1	1	1	0	3
Q597E	c.1789C>G	0.94342	0.94342	0	1	1	1	0	3
Q597R	c.1790A>G	0.94342	0.94342	0	1	1	1	0	3
Q598K	c.1792C>A	0.94342	0.94342	0	1	1	1	0	3
Q598E	c.1792C>G	0.94342	0.94342	0	1	1	1	0	3
E604K	c.1810G>A	0.94342	0.94342	0	1	1	1	0	3
E604Q	c.1810G>C	0.94342	0.94342	0	1	1	1	0	3
K605Q	c.1813A>C	0.94342	0.94342	0	1	1	1	0	3
K605E	c.1813A>G	0.94342	0.94342	0	1	1	1	0	3
E609Q	c.1825G>C	0.94342	0.94342	0	1	1	1	0	3
Q640K	c.1918C>A	0.94342	0.94342	0	1	1	1	0	3
Q640E	c.1918C>G	0.94342	0.94342	0	1	1	1	0	3
Q640R	c.1919A>G	0.94342	0.94342	0	1	1	1	0	3
H664Y	c.1990C>T	0.94342	0.94342	0	1	1	1	0	3
K687Q	c.2059A>C	0.94342	0.94342	0	1	1	1	0	3
K687E	c.2059A>G	0.94342	0.94342	0	1	1	1	0	3
D691N	c.2071G>A	0.94342	0.94342	0	1	1	1	0	3
D717N	c.2149G>A	0.94342	0.94342	0	1	1	1	0	3
Q724K	c.2170C>A	0.94342	0.94342	0	1	1	1	0	3
Q724E	c.2170C>G	0.94342	0.94342	0	1	1	1	0	3
Q724R	c.2171A>G	0.94342	0.94342	0	1	1	1	0	3
D747N	c.2239G>A	0.94342	0.94342	0	1	1	1	0	3
K779Q	c.2335A>C	0.94342	0.94342	0	1	1	1	0	3
K779E	c.2335A>G	0.94342	0.94342	0	1	1	1	0	3
E797K	c.2389G>A	0.94342	0.94342	0	1	1	1	0	3
E797Q	c.2389G>C	0.94342	0.94342	0	1	1	1	0	3
K824Q	c.2470A>C	0.94342	0.94342	0	1	1	1	0	3
K824E	c.2470A>G	0.94342	0.94342	0	1	1	1	0	3
K829Q	c.2485A>C	0.94342	0.94342	0	1	1	1	0	3
K829E	c.2485A>G	0.94342	0.94342	0	1	1	1	0	3
K832Q	c.2494A>C	0.94342	0.94342	0	1	1	1	0	3
K832E	c.2494A>G	0.94342	0.94342	0	1	1	1	0	3
E836K	c.2506G>A	0.94342	0.94342	0	1	1	1	0	3
E836Q	c.2506G>C	0.94342	0.94342	0	1	1	1	0	3
K847Q	c.2539A>C	0.94342	0.94342	0	1	1	1	0	3
K847E	c.2539A>G	0.94342	0.94342	0	1	1	1	0	3
R848Q	c.2543G>A	0.94342	0.94342	0	1	1	1	0	3
K877Q	c.2629A>C	0.94342	0.94342	0	1	1	1	0	3
K877E	c.2629A>G	0.94342	0.94342	0	1	1	1	0	3
K918Q	c.2752A>C	0.94342	0.94342	0	1	1	1	0	3
K918E	c.2752A>G	0.94342	0.94342	0	1	1	1	0	3
D926N	c.2776G>A	0.94342	0.94342	0	1	1	1	0	3
Q933K	c.2797C>A	0.94342	0.94342	0	1	1	1	0	3
Q933E	c.2797C>G	0.94342	0.94342	0	1	1	1	0	3
Q933R	c.2798A>G	0.94342	0.94342	0	1	1	1	0	3
E939K	c.2815G>A	0.94342	0.94342	0	1	1	1	0	3
E939Q	c.2815G>C	0.94342	0.94342	0	1	1	1	0	3
K951Q	c.2851A>C	0.94342	0.94342	0	1	1	1	0	3
K951E	c.2851A>G	0.94342	0.94342	0	1	1	1	0	3
D996N	c.2986G>A	0.94342	0.94342	0	1	1	1	0	3
Y998H	c.2992T>C	0.94342	0.94342	0	1	1	1	0	3
T907N	c.2720C>A	0.938121	0.938121	0	1	1	1	0	3
T907S	c.2720C>G	0.938121	0.938121	0	1	1	1	0	3
C296S	c.887G>C	0.931349	0.931349	0	1	1	1	0	3
C297S	c.890G>C	0.931349	0.931349	0	1	1	1	0	3
Y542F	c.1625A>T	0.923782	0.923782	0	1	1	1	0	3
T633A	c.1897A>G	0.923782	0.923782	0	1	1	1	0	3
S662G	c.1984A>G	0.923782	0.923782	0	1	1	1	0	3
A738T	c.2212G>A	0.923782	0.923782	0	1	1	1	0	3
T835A	c.2503A>G	0.923782	0.923782	0	1	1	1	0	3
A842T	c.2524G>A	0.923782	0.923782	0	1	1	1	0	3
Y844F	c.2531A>T	0.923782	0.923782	0	1	1	1	0	3
Q85L	c.254A>T	0.91701	0.91701	0	1	1	1	0	3
T99M	c.296C>T	0.91701	0.91701	0	1	1	1	0	3
Q239L	c.716A>T	0.91701	0.91701	0	1	1	1	0	3
Q290L	c.869A>T	0.91701	0.91701	0	1	1	1	0	3
C449G	c.1345T>G	0.91701	0.91701	0	1	1	1	0	3
Q85H	c.255G>C	0.834762	0.834762	0	1	1	1	0	3
Q213H	c.639A>C	0.834762	0.834762	0	1	1	1	0	3
Q239H	c.717G>C	0.834762	0.834762	0	1	1	1	0	3
H289N	c.865C>A	0.834762	0.834762	0	1	1	1	0	3
Q290H	c.870G>C	0.834762	0.834762	0	1	1	1	0	3
Q460H	c.1380G>C	0.834762	0.834762	0	1	1	1	0	3
R367H	c.1100G>A	0.829463	0.829463	0	1	1	1	0	3
L368F	c.1102C>T	0.829463	0.829463	0	1	1	1	0	3
T961I	c.2882C>T	0.824501	0.824501	0	1	1	1	0	3
R71G	c.211A>G	0.818158	0.818158	0	1	1	1	0	3
E179G	c.536A>G	0.818158	0.818158	0	1	1	1	0	3
K545N	c.1635A>T	0.8046	0.8046	0	1	1	1	0	3
E916A	c.2747A>C	0.781131	0.781131	0	1	1	1	0	3
N418I	c.1253A>T	0.77819	0.77819	0	1	1	1	0	3
E882K	c.2644G>A	0.77293	0.77293	0	1	1	1	0	3
E882Q	c.2644G>C	0.77293	0.77293	0	1	1	1	0	3
G642V	c.1925G>T	0.755941	0.755941	0	1	1	1	0	3
V675G	c.2024T>G	0.755941	0.755941	0	1	1	1	0	3
V802G	c.2405T>G	0.755941	0.755941	0	1	1	1	0	3
R324T	c.971G>C	0.749599	0.749599	0	1	1	1	0	3
R373S	c.1119A>C	0.749599	0.749599	0	1	1	1	0	3
R379T	c.1136G>C	0.749599	0.749599	0	1	1	1	0	3
M1010T	c.3029T>C	0.714579	0.714579	0	1	1	1	0	3
G193V	c.578G>T	0.70963	0.70963	0	1	1	1	0	3
G471V	c.1412G>T	0.70963	0.70963	0	1	1	1	0	3
R379I	c.1136G>T	0.708237	0.708237	0	1	1	1	0	3
Y366C	c.1097A>G	0.703598	0.703598	0	1	1	1	0	3
L443W	c.1328T>G	0.703598	0.703598	0	1	1	1	0	3
L106W	c.317T>G	0.647283	0.647283	0	1	1	1	0	3
Y144C	c.431A>G	0.647283	0.647283	0	1	1	1	0	3
Y244C	c.731A>G	0.647283	0.647283	0	1	1	1	0	3
L307W	c.920T>G	0.647283	0.647283	0	1	1	1	0	3
E536K	c.1606G>A	0.646035	0.646035	0	1	1	1	0	3
N583H	c.1747A>C	0.632332	0.632332	0	1	1	1	0	3
H645N	c.1933C>A	0.632332	0.632332	0	1	1	1	0	3
H645Q	c.1935C>A	0.632332	0.632332	0	1	1	1	0	3
H852N	c.2554C>A	0.632332	0.632332	0	1	1	1	0	3
H852Q	c.2556C>A	0.632332	0.632332	0	1	1	1	0	3
N880H	c.2638A>C	0.632332	0.632332	0	1	1	1	0	3
L345M	c.1033C>A	0.611423	0.611423	0	1	1	1	0	3
L345V	c.1033C>G	0.611423	0.611423	0	1	1	1	0	3
M348I	c.1044G>A	0.611423	0.611423	0	1	1	1	0	3
D871G	c.2612A>G	0.60884	0.60884	0	1	1	1	0	3
E547D	c.1641G>T	0.606066	0.606066	0	1	1	1	0	3
Q435H	c.1305G>T	0.586021	0.586021	0	1	1	1	0	3
H436Q	c.1308T>A	0.586021	0.586021	0	1	1	1	0	3
Q462H	c.1386A>T	0.586021	0.586021	0	1	1	1	0	3
M543L	c.1627A>T	0.579482	0.579482	0	1	1	1	0	3
M543V	c.1627A>G	0.579482	0.579482	0	1	1	1	0	3
M543I	c.1629G>A	0.579482	0.579482	0	1	1	1	0	3
L590V	c.1768C>G	0.579482	0.579482	0	1	1	1	0	3
L599I	c.1795C>A	0.579482	0.579482	0	1	1	1	0	3
E604D	c.1812G>C	0.579482	0.579482	0	1	1	1	0	3
K605R	c.1814A>G	0.579482	0.579482	0	1	1	1	0	3
E609D	c.1827G>C	0.579482	0.579482	0	1	1	1	0	3
K687R	c.2060A>G	0.579482	0.579482	0	1	1	1	0	3
V690M	c.2068G>A	0.579482	0.579482	0	1	1	1	0	3
V690L	c.2068G>T	0.579482	0.579482	0	1	1	1	0	3
V718M	c.2152G>A	0.579482	0.579482	0	1	1	1	0	3
V718L	c.2152G>T	0.579482	0.579482	0	1	1	1	0	3
L721V	c.2161C>G	0.579482	0.579482	0	1	1	1	0	3
D747E	c.2241C>A	0.579482	0.579482	0	1	1	1	0	3
K779R	c.2336A>G	0.579482	0.579482	0	1	1	1	0	3
E797D	c.2391A>C	0.579482	0.579482	0	1	1	1	0	3
S814T	c.2440T>A	0.579482	0.579482	0	1	1	1	0	3
K829R	c.2486A>G	0.579482	0.579482	0	1	1	1	0	3
K832R	c.2495A>G	0.579482	0.579482	0	1	1	1	0	3
E836D	c.2508A>C	0.579482	0.579482	0	1	1	1	0	3
M845L	c.2533A>T	0.579482	0.579482	0	1	1	1	0	3
M845V	c.2533A>G	0.579482	0.579482	0	1	1	1	0	3
M845I	c.2535G>A	0.579482	0.579482	0	1	1	1	0	3
K847R	c.2540A>G	0.579482	0.579482	0	1	1	1	0	3
A860G	c.2579C>G	0.579482	0.579482	0	1	1	1	0	3
R861K	c.2582G>A	0.579482	0.579482	0	1	1	1	0	3
K877R	c.2630A>G	0.579482	0.579482	0	1	1	1	0	3
S878T	c.2632T>A	0.579482	0.579482	0	1	1	1	0	3
V884M	c.2650G>A	0.579482	0.579482	0	1	1	1	0	3
V884L	c.2650G>T	0.579482	0.579482	0	1	1	1	0	3
V886L	c.2656G>C	0.579482	0.579482	0	1	1	1	0	3
S930N	c.2789G>A	0.579482	0.579482	0	1	1	1	0	3
D937E	c.2811C>A	0.579482	0.579482	0	1	1	1	0	3
I938L	c.2812A>T	0.579482	0.579482	0	1	1	1	0	3
I938V	c.2812A>G	0.579482	0.579482	0	1	1	1	0	3
E939D	c.2817G>C	0.579482	0.579482	0	1	1	1	0	3
M952L	c.2854A>T	0.579482	0.579482	0	1	1	1	0	3
M952V	c.2854A>G	0.579482	0.579482	0	1	1	1	0	3
M952I	c.2856G>A	0.579482	0.579482	0	1	1	1	0	3
V973L	c.2917G>T	0.579482	0.579482	0	1	1	1	0	3
D996E	c.2988C>A	0.579482	0.579482	0	1	1	1	0	3
I997L	c.2989A>C	0.579482	0.579482	0	1	1	1	0	3
I997V	c.2989A>G	0.579482	0.579482	0	1	1	1	0	3
Q175E	c.523C>G	0.57314	0.57314	0	1	1	1	0	3
N183D	c.547A>G	0.57314	0.57314	0	1	1	1	0	3
R241Q	c.722G>A	0.57314	0.57314	0	1	1	1	0	3
G74R	c.220G>C	0.569417	0.569417	0	1	1	1	0	3
I702N	c.2105T>A	0.568872	0.568872	0	1	1	1	0	3
I702S	c.2105T>G	0.568872	0.568872	0	1	1	1	0	3
R367G	c.1099C>G	0.56253	0.56253	0	1	1	1	0	3
G142R	c.424G>C	0.557932	0.557932	0	1	1	1	0	3
E82D	c.246G>T	0.533172	0.533172	0	1	1	1	0	3
D93E	c.279T>A	0.533172	0.533172	0	1	1	1	0	3
E97D	c.291G>T	0.533172	0.533172	0	1	1	1	0	3
A102G	c.305C>G	0.533172	0.533172	0	1	1	1	0	3
T124N	c.371C>A	0.533172	0.533172	0	1	1	1	0	3
T124S	c.371C>G	0.533172	0.533172	0	1	1	1	0	3
A127G	c.380C>G	0.533172	0.533172	0	1	1	1	0	3
E256D	c.768A>T	0.533172	0.533172	0	1	1	1	0	3
E283D	c.849A>T	0.533172	0.533172	0	1	1	1	0	3
E312D	c.936G>T	0.533172	0.533172	0	1	1	1	0	3
E343D	c.1029A>T	0.533172	0.533172	0	1	1	1	0	3
T420N	c.1259C>A	0.533172	0.533172	0	1	1	1	0	3
E425D	c.1275A>T	0.533172	0.533172	0	1	1	1	0	3
E453D	c.1359G>T	0.533172	0.533172	0	1	1	1	0	3
G456A	c.1367G>C	0.533172	0.533172	0	1	1	1	0	3
A459G	c.1376C>G	0.533172	0.533172	0	1	1	1	0	3
D485E	c.1455T>A	0.533172	0.533172	0	1	1	1	0	3
G494A	c.1481G>C	0.533172	0.533172	0	1	1	1	0	3
W810L	c.2429G>T	0.500112	0.500112	0	1	1	1	0	3
D300Y	c.898G>T	0.49377	0.49377	0	1	1	1	0	3
F269L	c.805T>C	0.486979	0.486979	0	1	1	1	0	3
R415T	c.1244G>C	0.473859	0.473859	0	1	1	1	0	3
L421F	c.1263G>C	0.470825	0.470825	0	1	1	1	0	3
L423F	c.1269G>C	0.470825	0.470825	0	1	1	1	0	3
L489F	c.1467A>C	0.470825	0.470825	0	1	1	1	0	3
F224S	c.671T>C	0.460214	0.460214	0	1	1	1	0	3
C297W	c.891T>G	0.460214	0.460214	0	1	1	1	0	3
F338S	c.1013T>C	0.460214	0.460214	0	1	1	1	0	3
F339S	c.1016T>C	0.460214	0.460214	0	1	1	1	0	3
G355V	c.1064G>T	0.441976	0.441976	0	1	1	1	0	3
V365G	c.1094T>G	0.441976	0.441976	0	1	1	1	0	3
G176V	c.527G>T	0.440921	0.440921	0	1	1	1	0	3
C762G	c.2284T>G	4.21692	0.413444	0	1	0	1	1	3
E882D	c.2646G>C	0.408992	0.408992	0	1	1	1	0	3
A905G	c.2714C>G	0.408992	0.408992	0	1	1	1	0	3
Q371K	c.1111C>A	0.40265	0.40265	0	1	1	1	0	3
Q371E	c.1111C>G	0.40265	0.40265	0	1	1	1	0	3
Q371R	c.1112A>G	0.40265	0.40265	0	1	1	1	0	3
R378Q	c.1133G>A	0.40265	0.40265	0	1	1	1	0	3
K381Q	c.1141A>C	0.40265	0.40265	0	1	1	1	0	3
K381E	c.1141A>G	0.40265	0.40265	0	1	1	1	0	3
G276V	c.827G>T	0.385661	0.385661	0	1	1	1	0	3
G362V	c.1085G>T	0.385661	0.385661	0	1	1	1	0	3
H527Y	c.1579C>T	0.37071	0.37071	0	1	1	1	0	3
Q619R	c.1856A>G	0.37071	0.37071	0	1	1	1	0	3
N680D	c.2038A>G	0.37071	0.37071	0	1	1	1	0	3
D682N	c.2044G>A	0.37071	0.37071	0	1	1	1	0	3
N708D	c.2122A>G	0.37071	0.37071	0	1	1	1	0	3
E712K	c.2134G>A	0.37071	0.37071	0	1	1	1	0	3
E712Q	c.2134G>C	0.37071	0.37071	0	1	1	1	0	3
Q739E	c.2215C>G	0.37071	0.37071	0	1	1	1	0	3
R993Q	c.2978G>A	0.37071	0.37071	0	1	1	1	0	3
D995N	c.2983G>A	0.37071	0.37071	0	1	1	1	0	3
H1002Y	c.3004C>T	0.37071	0.37071	0	1	1	1	0	3
E867K	c.2599G>A	0.37071	0.37071	0	1	1	1	0	3
E97V	c.290A>T	0.369294	0.369294	0	1	1	1	0	3
L125R	c.374T>G	0.369294	0.369294	0	1	1	1	0	3
L182R	c.545T>G	0.369294	0.369294	0	1	1	1	0	3
M187K	c.560T>A	0.369294	0.369294	0	1	1	1	0	3
M187R	c.560T>G	0.369294	0.369294	0	1	1	1	0	3
V188E	c.563T>A	0.369294	0.369294	0	1	1	1	0	3
L214R	c.641T>G	0.369294	0.369294	0	1	1	1	0	3
I235K	c.704T>A	0.369294	0.369294	0	1	1	1	0	3
I235R	c.704T>G	0.369294	0.369294	0	1	1	1	0	3
V285E	c.854T>A	0.369294	0.369294	0	1	1	1	0	3
E312V	c.935A>T	0.369294	0.369294	0	1	1	1	0	3
M396K	c.1187T>A	0.369294	0.369294	0	1	1	1	0	3
M396R	c.1187T>G	0.369294	0.369294	0	1	1	1	0	3
M399K	c.1196T>A	0.369294	0.369294	0	1	1	1	0	3
M399R	c.1196T>G	0.369294	0.369294	0	1	1	1	0	3
L427R	c.1280T>G	0.369294	0.369294	0	1	1	1	0	3
M506K	c.1517T>A	0.369294	0.369294	0	1	1	1	0	3
M506R	c.1517T>G	0.369294	0.369294	0	1	1	1	0	3
S522T	c.1565G>C	0.330742	0.330742	0	1	1	1	0	3
T526N	c.1577C>A	0.330742	0.330742	0	1	1	1	0	3
N583T	c.1748A>C	0.330742	0.330742	0	1	1	1	0	3
A593G	c.1778C>G	0.330742	0.330742	0	1	1	1	0	3
E643D	c.1929G>T	0.330742	0.330742	0	1	1	1	0	3
E674D	c.2022G>T	0.330742	0.330742	0	1	1	1	0	3
N696T	c.2087A>C	0.330742	0.330742	0	1	1	1	0	3
N714T	c.2141A>C	0.330742	0.330742	0	1	1	1	0	3
E850D	c.2550G>T	0.330742	0.330742	0	1	1	1	0	3
N880T	c.2639A>C	0.330742	0.330742	0	1	1	1	0	3
E940D	c.2820G>T	0.330742	0.330742	0	1	1	1	0	3
A992G	c.2975C>G	0.330742	0.330742	0	1	1	1	0	3
T1006S	c.3017C>G	0.330742	0.330742	0	1	1	1	0	3
E1011D	c.3033G>T	0.330742	0.330742	0	1	1	1	0	3
E1014D	c.3042G>T	0.330742	0.330742	0	1	1	1	0	3
T537S	c.1609A>T	0.282097	0.282097	0	1	1	1	0	3
L573V	c.1717C>G	0.282097	0.282097	0	1	1	1	0	3
E547G	c.1640A>G	0.276786	0.276786	0	1	1	1	0	3
E972G	c.2915A>G	0.276786	0.276786	0	1	1	1	0	3
F518L	c.1554C>A	0.268394	0.268394	0	1	1	1	0	3
H376N	c.1126C>A	0.262052	0.262052	0	1	1	1	0	3
H376Q	c.1128C>A	0.262052	0.262052	0	1	1	1	0	3
N385H	c.1153A>C	0.262052	0.262052	0	1	1	1	0	3
I651T	c.1952T>C	0.244903	0.244903	0	1	1	1	0	3
I670T	c.2009T>C	0.244903	0.244903	0	1	1	1	0	3
I869T	c.2606T>C	0.244903	0.244903	0	1	1	1	0	3
N155T	c.464A>C	0.235787	0.235787	0	1	1	1	0	3
A298G	c.893C>G	0.225357	0.225357	0	1	1	1	0	3
R105H	c.314G>A	0.222084	0.222084	0	1	1	1	0	3
L110F	c.330G>T	0.222084	0.222084	0	1	1	1	0	3
L253F	c.759A>T	0.222084	0.222084	0	1	1	1	0	3
H432R	c.1295A>G	0.222084	0.222084	0	1	1	1	0	3
R136S	c.408G>T	0.21823	0.21823	0	1	1	1	0	3
C296R	c.886T>C	0.21823	0.21823	0	1	1	1	0	3
C297R	c.889T>C	0.21823	0.21823	0	1	1	1	0	3
R358S	c.1074G>T	0.21823	0.21823	0	1	1	1	0	3
T234A	c.700A>G	0.211018	0.211018	0	1	1	1	0	3
M83L	c.247A>T	0.209203	0.209203	0	1	1	1	0	3
L84M	c.250C>A	0.209203	0.209203	0	1	1	1	0	3
V173L	c.517G>T	0.209203	0.209203	0	1	1	1	0	3
S180N	c.539G>A	0.209203	0.209203	0	1	1	1	0	3
L181I	c.541T>A	0.209203	0.209203	0	1	1	1	0	3
L181V	c.541T>G	0.209203	0.209203	0	1	1	1	0	3
D190E	c.570C>A	0.209203	0.209203	0	1	1	1	0	3
E210D	c.630G>C	0.209203	0.209203	0	1	1	1	0	3
V237I	c.709G>A	0.209203	0.209203	0	1	1	1	0	3
V237L	c.709G>C	0.209203	0.209203	0	1	1	1	0	3
L393V	c.1177T>G	0.209203	0.209203	0	1	1	1	0	3
E82G	c.245A>G	0.203891	0.203891	0	1	1	1	0	3
D93G	c.278A>G	0.203891	0.203891	0	1	1	1	0	3
E97G	c.290A>G	0.203891	0.203891	0	1	1	1	0	3
E256G	c.767A>G	0.203891	0.203891	0	1	1	1	0	3
E283G	c.848A>G	0.203891	0.203891	0	1	1	1	0	3
R287G	c.859A>G	0.203891	0.203891	0	1	1	1	0	3
E312G	c.935A>G	0.203891	0.203891	0	1	1	1	0	3
E343G	c.1028A>G	0.203891	0.203891	0	1	1	1	0	3
E425G	c.1274A>G	0.203891	0.203891	0	1	1	1	0	3
E453G	c.1358A>G	0.203891	0.203891	0	1	1	1	0	3
G456D	c.1367G>A	0.203891	0.203891	0	1	1	1	0	3
R457G	c.1369A>G	0.203891	0.203891	0	1	1	1	0	3
D485G	c.1454A>G	0.203891	0.203891	0	1	1	1	0	3
E695V	c.2084A>T	0.166864	0.166864	0	1	1	1	0	3
E695A	c.2084A>C	0.166864	0.166864	0	1	1	1	0	3
R744L	c.2231G>T	0.166864	0.166864	0	1	1	1	0	3
K778M	c.2333A>T	0.166864	0.166864	0	1	1	1	0	3
E940V	c.2819A>T	0.166864	0.166864	0	1	1	1	0	3
R942L	c.2825G>T	0.166864	0.166864	0	1	1	1	0	3
R946M	c.2837G>T	0.166864	0.166864	0	1	1	1	0	3
Y366D	c.1096T>G	0.155883	0.155883	0	1	1	1	0	3
D227V	c.680A>T	0.120554	0.120554	0	1	1	1	0	3
D227A	c.680A>C	0.120554	0.120554	0	1	1	1	0	3
D263V	c.788A>T	0.120554	0.120554	0	1	1	1	0	3
D273V	c.818A>T	0.120554	0.120554	0	1	1	1	0	3
D273A	c.818A>C	0.120554	0.120554	0	1	1	1	0	3
V481D	c.1442T>A	0.120554	0.120554	0	1	1	1	0	3
T372S	c.1114A>T	0.0387124	0.0387124	0	1	1	1	0	3
I377V	c.1129A>G	0.0387124	0.0387124	0	1	1	1	0	3
K381R	c.1142A>G	0.0387124	0.0387124	0	1	1	1	0	3
E916D	c.2748A>T	0.0333563	0.0333563	0	1	1	1	0	3
D606N	c.1816G>A	0.0317672	0.0317672	0	1	1	1	0	3
Y628H	c.1882T>C	0.0317672	0.0317672	0	1	1	1	0	3
F530Y	c.1589T>A	0.0121293	0.0121293	0	1	1	1	0	3
F581Y	c.1742T>A	0.0121293	0.0121293	0	1	1	1	0	3
A629T	c.1885G>A	0.0121293	0.0121293	0	1	1	1	0	3
A629S	c.1885G>T	0.0121293	0.0121293	0	1	1	1	0	3
A661S	c.1981G>T	0.0121293	0.0121293	0	1	1	1	0	3
A663T	c.1987G>A	0.0121293	0.0121293	0	1	1	1	0	3
A663S	c.1987G>T	0.0121293	0.0121293	0	1	1	1	0	3
A738S	c.2212G>T	0.0121293	0.0121293	0	1	1	1	0	3
Y822F	c.2465A>T	0.0121293	0.0121293	0	1	1	1	0	3
A834T	c.2500G>A	0.0121293	0.0121293	0	1	1	1	0	3
A834S	c.2500G>T	0.0121293	0.0121293	0	1	1	1	0	3
A838T	c.2512G>A	0.0121293	0.0121293	0	1	1	1	0	3
A838S	c.2512G>T	0.0121293	0.0121293	0	1	1	1	0	3
A842S	c.2524G>T	0.0121293	0.0121293	0	1	1	1	0	3
A846T	c.2536G>A	0.0121293	0.0121293	0	1	1	1	0	3
A846S	c.2536G>T	0.0121293	0.0121293	0	1	1	1	0	3
A887T	c.2659G>A	0.0121293	0.0121293	0	1	1	1	0	3
A887S	c.2659G>T	0.0121293	0.0121293	0	1	1	1	0	3
F924Y	c.2771T>A	0.0121293	0.0121293	0	1	1	1	0	3
A927T	c.2779G>A	0.0121293	0.0121293	0	1	1	1	0	3
A927S	c.2779G>T	0.0121293	0.0121293	0	1	1	1	0	3
A974T	c.2920G>A	0.0121293	0.0121293	0	1	1	1	0	3
A974S	c.2920G>T	0.0121293	0.0121293	0	1	1	1	0	3
S552T	c.1654T>A	0.00677224	0.00677224	0	1	1	1	0	3
I558L	c.1672A>C	0.00677224	0.00677224	0	1	1	1	0	3
S654T	c.1960T>A	0.00677224	0.00677224	0	1	1	1	0	3
N680S	c.2039A>G	0.00677224	0.00677224	0	1	1	1	0	3
S706T	c.2116T>A	0.00677224	0.00677224	0	1	1	1	0	3
N708S	c.2123A>G	0.00677224	0.00677224	0	1	1	1	0	3
G726A	c.2177G>C	0.00677224	0.00677224	0	1	1	1	0	3
V740M	c.2218G>A	0.00677224	0.00677224	0	1	1	1	0	3
G766A	c.2297G>C	0.00677224	0.00677224	0	1	1	1	0	3
G767A	c.2300G>C	0.00677224	0.00677224	0	1	1	1	0	3
L856V	c.2566C>G	0.00677224	0.00677224	0	1	1	1	0	3
V864M	c.2590G>A	0.00677224	0.00677224	0	1	1	1	0	3
V864L	c.2590G>T	0.00677224	0.00677224	0	1	1	1	0	3
V904L	c.2710G>T	0.00677224	0.00677224	0	1	1	1	0	3
I991L	c.2971A>C	0.00677224	0.00677224	0	1	1	1	0	3
I991V	c.2971A>G	0.00677224	0.00677224	0	1	1	1	0	3
I991M	c.2973T>G	0.00677224	0.00677224	0	1	1	1	0	3
L755V	c.2263C>G	0.00677224	0.00677224	0	1	1	1	0	3
G773A	c.2318G>C	0.00677224	0.00677224	0	1	1	1	0	3
E911D	c.2733G>C	0.00677224	0.00677224	0	1	1	1	0	3
L125Q	c.374T>A	0.00535711	0.00535711	0	1	1	1	0	3
M187T	c.560T>C	0.00535711	0.00535711	0	1	1	1	0	3
C215G	c.643T>G	0.00535711	0.00535711	0	1	1	1	0	3
C305G	c.913T>G	0.00535711	0.00535711	0	1	1	1	0	3
M396T	c.1187T>C	0.00535711	0.00535711	0	1	1	1	0	3
M399T	c.1196T>C	0.00535711	0.00535711	0	1	1	1	0	3
G448C	c.1342G>T	0.00535711	0.00535711	0	1	1	1	0	3
M506T	c.1517T>C	0.00535711	0.00535711	0	1	1	1	0	3
M141T	c.422T>C	0.00181503	0.00181503	0	1	1	1	0	3
C230G	c.688T>G	0.00181503	0.00181503	0	1	1	1	0	3
D614G	c.1841A>G	0.00146062	0.00146062	0	1	1	1	0	3
E643G	c.1928A>G	0.00146062	0.00146062	0	1	1	1	0	3
E674G	c.2021A>G	0.00146062	0.00146062	0	1	1	1	0	3
D676G	c.2027A>G	0.00146062	0.00146062	0	1	1	1	0	3
E713G	c.2138A>G	0.00146062	0.00146062	0	1	1	1	0	3
E850G	c.2549A>G	0.00146062	0.00146062	0	1	1	1	0	3
R858G	c.2572A>G	0.00146062	0.00146062	0	1	1	1	0	3
D944G	c.2831A>G	0.00146062	0.00146062	0	1	1	1	0	3
D966G	c.2897A>G	0.00146062	0.00146062	0	1	1	1	0	3
E1011G	c.3032A>G	0.00146062	0.00146062	0	1	1	1	0	3
E1014G	c.3041A>G	0.00146062	0.00146062	0	1	1	1	0	3
S37C	c.109A>T	0	0	0	1	1	1	0	3
N198T	c.593A>C	-0.0395382	-0.0395382	0	1	1	1	0	3
D359E	c.1077T>A	-0.0395382	-0.0395382	0	1	1	1	0	3
E374D	c.1122A>T	-0.0395382	-0.0395382	0	1	1	1	0	3
T383S	c.1148C>G	-0.0395382	-0.0395382	0	1	1	1	0	3
S384T	c.1151G>C	-0.0395382	-0.0395382	0	1	1	1	0	3
T167N	c.500C>A	-0.0395382	-0.0395382	0	1	1	1	0	3
N385T	c.1154A>C	-0.0395382	-0.0395382	0	1	1	1	0	3
G40R	c.118G>C	-0.0448498	-0.0448498	0	1	1	1	0	3
G41R	c.121G>C	-0.0448498	-0.0448498	0	1	1	1	0	3
G471R	c.1411G>C	-0.0448498	-0.0448498	0	1	1	1	0	3
T357K	c.1070C>A	-0.105739	-0.105739	0	1	1	1	0	3
T357R	c.1070C>G	-0.105739	-0.105739	0	1	1	1	0	3
K544N	c.1632G>T	-0.107052	-0.107052	0	1	1	1	0	3
R221W	c.661A>T	-0.107197	-0.107197	0	1	1	1	0	3
R461W	c.1381A>T	-0.107197	-0.107197	0	1	1	1	0	3
I422S	c.1265T>G	-0.133462	-0.133462	0	1	1	1	0	3
K605N	c.1815G>C	-0.133636	-0.133636	0	1	1	1	0	3
K687N	c.2061G>C	-0.133636	-0.133636	0	1	1	1	0	3
K779N	c.2337G>C	-0.133636	-0.133636	0	1	1	1	0	3
K829N	c.2487G>C	-0.133636	-0.133636	0	1	1	1	0	3
K832N	c.2496A>C	-0.133636	-0.133636	0	1	1	1	0	3
K877N	c.2631G>C	-0.133636	-0.133636	0	1	1	1	0	3
M952T	c.2855T>C	-0.141814	-0.141814	0	1	1	1	0	3
V341G	c.1022T>G	-0.145707	-0.145707	0	1	1	1	0	3
T124I	c.371C>T	-0.160046	-0.160046	0	1	1	1	0	3
I128T	c.383T>C	-0.160046	-0.160046	0	1	1	1	0	3
T420I	c.1259C>T	-0.160046	-0.160046	0	1	1	1	0	3
S450L	c.1349C>T	-0.160046	-0.160046	0	1	1	1	0	3
K78N	c.234A>T	-0.179947	-0.179947	0	1	1	1	0	3
K98N	c.294G>T	-0.179947	-0.179947	0	1	1	1	0	3
K428N	c.1284G>T	-0.179947	-0.179947	0	1	1	1	0	3
K452N	c.1356G>T	-0.179947	-0.179947	0	1	1	1	0	3
K484N	c.1452A>T	-0.179947	-0.179947	0	1	1	1	0	3
C743G	c.2227T>G	-0.197073	-0.197073	0	1	1	1	0	3
L201R	c.602T>G	-0.203416	-0.203416	0	1	1	1	0	3
R324I	c.971G>T	-0.203416	-0.203416	0	1	1	1	0	3
V327E	c.980T>A	-0.203416	-0.203416	0	1	1	1	0	3
L202R	c.605T>G	-0.203416	-0.203416	0	1	1	1	0	3
C296Y	c.887G>A	-0.208054	-0.208054	0	1	1	1	0	3
C297Y	c.890G>A	-0.208054	-0.208054	0	1	1	1	0	3
Y366N	c.1096T>A	-0.208054	-0.208054	0	1	1	1	0	3
Q446H	c.1338G>T	-0.269316	-0.269316	0	1	1	1	0	3
R367C	c.1099C>T	-0.29922	-0.29922	0	1	1	1	0	3
Q133H	c.399G>T	-0.325631	-0.325631	0	1	1	1	0	3
E580D	c.1740A>C	-0.33217	-0.33217	0	1	1	1	0	3
L599V	c.1795C>G	-0.33217	-0.33217	0	1	1	1	0	3
I722M	c.2166T>G	-0.33217	-0.33217	0	1	1	1	0	3
K824R	c.2471A>G	-0.33217	-0.33217	0	1	1	1	0	3
K918R	c.2753A>G	-0.33217	-0.33217	0	1	1	1	0	3
L921V	c.2761C>G	-0.33217	-0.33217	0	1	1	1	0	3
K951R	c.2852A>G	-0.33217	-0.33217	0	1	1	1	0	3
N548I	c.1643A>T	-0.335893	-0.335893	0	1	1	1	0	3
Q175K	c.523C>A	-0.338512	-0.338512	0	1	1	1	0	3
Q175R	c.524A>G	-0.338512	-0.338512	0	1	1	1	0	3
Q185K	c.553C>A	-0.338512	-0.338512	0	1	1	1	0	3
Q185E	c.553C>G	-0.338512	-0.338512	0	1	1	1	0	3
Q185R	c.554A>G	-0.338512	-0.338512	0	1	1	1	0	3
D190N	c.568G>A	-0.338512	-0.338512	0	1	1	1	0	3
E210K	c.628G>A	-0.338512	-0.338512	0	1	1	1	0	3
I551T	c.1652T>C	-0.362477	-0.362477	0	1	1	1	0	3
D300G	c.899A>G	-0.368819	-0.368819	0	1	1	1	0	3
G314E	c.941G>A	-0.368819	-0.368819	0	1	1	1	0	3
R324G	c.970A>G	-0.368819	-0.368819	0	1	1	1	0	3
D359G	c.1076A>G	-0.368819	-0.368819	0	1	1	1	0	3
R379G	c.1135A>G	-0.368819	-0.368819	0	1	1	1	0	3
D478G	c.1433A>G	-0.368819	-0.368819	0	1	1	1	0	3
R352G	c.1054A>G	-0.368819	-0.368819	0	1	1	1	0	3
A398G	c.1193C>G	-0.378481	-0.378481	0	1	1	1	0	3
T420S	c.1259C>G	-0.378481	-0.378481	0	1	1	1	0	3
G448A	c.1343G>C	-0.378481	-0.378481	0	1	1	1	0	3
D488E	c.1464T>A	-0.378481	-0.378481	0	1	1	1	0	3
K519N	c.1557G>T	-0.382377	-0.382377	0	1	1	1	0	3
K653N	c.1959G>T	-0.382377	-0.382377	0	1	1	1	0	3
K694N	c.2082G>T	-0.382377	-0.382377	0	1	1	1	0	3
K778N	c.2334G>T	-0.382377	-0.382377	0	1	1	1	0	3
N880K	c.2640T>A	-0.382377	-0.382377	0	1	1	1	0	3
K982N	c.2946A>T	-0.382377	-0.382377	0	1	1	1	0	3
K1021N	c.3063G>T	-0.382377	-0.382377	0	1	1	1	0	3
F976C	c.2927T>G	-0.39824	-0.39824	0	1	1	1	0	3
S476Y	c.1427C>A	-0.401536	-0.401536	0	1	1	1	0	3
S260I	c.779G>T	-0.408787	-0.408787	0	1	1	1	0	3
R415S	c.1245G>C	-0.437794	-0.437794	0	1	1	1	0	3
L153F	c.459G>C	-0.440828	-0.440828	0	1	1	1	0	3
L156F	c.468A>C	-0.440828	-0.440828	0	1	1	1	0	3
V354G	c.1061T>G	-0.469676	-0.469676	0	1	1	1	0	3
V356G	c.1067T>G	-0.469676	-0.469676	0	1	1	1	0	3
S55W	c.164C>G	-0.471135	-0.471135	0	1	1	1	0	3
W135S	c.404G>C	-0.471135	-0.471135	0	1	1	1	0	3
C495F	c.1484G>T	-0.471135	-0.471135	0	1	1	1	0	3
E120A	c.359A>C	-0.479155	-0.479155	0	1	1	1	0	3
R415M	c.1244G>T	-0.479155	-0.479155	0	1	1	1	0	3
E483V	c.1448A>T	-0.479155	-0.479155	0	1	1	1	0	3
E483A	c.1448A>C	-0.479155	-0.479155	0	1	1	1	0	3
E504A	c.1511A>C	-0.479155	-0.479155	0	1	1	1	0	3
Q671E	c.2011C>G	-0.484628	-0.484628	0	1	1	1	0	3
Q671R	c.2012A>G	-0.484628	-0.484628	0	1	1	1	0	3
D871N	c.2611G>A	-0.484628	-0.484628	0	1	1	1	0	3
A632V	c.1895C>T	-0.497574	-0.497574	0	1	1	1	0	3
A688V	c.2063C>T	-0.497574	-0.497574	0	1	1	1	0	3
V690A	c.2069T>C	-0.497574	-0.497574	0	1	1	1	0	3
A821V	c.2462C>T	-0.497574	-0.497574	0	1	1	1	0	3
A860V	c.2579C>T	-0.497574	-0.497574	0	1	1	1	0	3
A879V	c.2636C>T	-0.497574	-0.497574	0	1	1	1	0	3
A883V	c.2648C>T	-0.497574	-0.497574	0	1	1	1	0	3
A919V	c.2756C>T	-0.497574	-0.497574	0	1	1	1	0	3
A936V	c.2807C>T	-0.497574	-0.497574	0	1	1	1	0	3
V973A	c.2918T>C	-0.497574	-0.497574	0	1	1	1	0	3
Q185L	c.554A>T	-0.512093	-0.512093	0	1	1	1	0	3
H585Y	c.1753C>T	-0.540943	-0.540943	0	1	1	1	0	3
H866Y	c.2596C>T	-0.540943	-0.540943	0	1	1	1	0	3
N948D	c.2842A>G	-0.540943	-0.540943	0	1	1	1	0	3
H955Y	c.2863C>T	-0.540943	-0.540943	0	1	1	1	0	3
E867Q	c.2599G>C	-0.540943	-0.540943	0	1	1	1	0	3
E914Q	c.2740G>C	-0.540943	-0.540943	0	1	1	1	0	3
M141K	c.422T>A	-0.5459	-0.5459	0	1	1	1	0	3
W988R	c.2962T>A	-0.551753	-0.551753	0	1	1	1	0	3
G140C	c.418G>T	-0.567353	-0.567353	0	1	1	1	0	3
L201Q	c.602T>A	-0.567353	-0.567353	0	1	1	1	0	3
L202Q	c.605T>A	-0.567353	-0.567353	0	1	1	1	0	3
Q375L	c.1124A>T	-0.567353	-0.567353	0	1	1	1	0	3
T526S	c.1577C>G	-0.580911	-0.580911	0	1	1	1	0	3
E695D	c.2085G>T	-0.580911	-0.580911	0	1	1	1	0	3
T804N	c.2411C>A	-0.580911	-0.580911	0	1	1	1	0	3
T804S	c.2411C>G	-0.580911	-0.580911	0	1	1	1	0	3
N464H	c.1390A>C	-0.593286	-0.593286	0	1	1	1	0	3
F224I	c.670T>A	-0.633254	-0.633254	0	1	1	1	0	3
F224L	c.670T>C	-0.633254	-0.633254	0	1	1	1	0	3
F338L	c.1012T>C	-0.633254	-0.633254	0	1	1	1	0	3
F339L	c.1015T>C	-0.633254	-0.633254	0	1	1	1	0	3
L434F	c.1300C>T	-0.633254	-0.633254	0	1	1	1	0	3
F524L	c.1572C>A	-0.643258	-0.643258	0	1	1	1	0	3
F618L	c.1854C>A	-0.643258	-0.643258	0	1	1	1	0	3
N132H	c.394A>C	-0.649601	-0.649601	0	1	1	1	0	3
H335N	c.1003C>A	-0.649601	-0.649601	0	1	1	1	0	3
Q375H	c.1125A>C	-0.649601	-0.649601	0	1	1	1	0	3
G320V	c.959G>T	-0.663158	-0.663158	0	1	1	1	0	3
A905V	c.2714C>T	-0.668064	-0.668064	0	1	1	1	0	3
K381N	c.1143A>C	-0.674406	-0.674406	0	1	1	1	0	3
E984V	c.2951A>T	-0.681586	-0.681586	0	1	1	1	0	3
E984A	c.2951A>C	-0.681586	-0.681586	0	1	1	1	0	3
K669M	c.2006A>T	-0.688473	-0.688473	0	1	1	1	0	3
L731R	c.2192T>G	-0.688473	-0.688473	0	1	1	1	0	3
L106F	c.318G>T	-0.689569	-0.689569	0	1	1	1	0	3
R229H	c.686G>A	-0.689569	-0.689569	0	1	1	1	0	3
F259L	c.775T>C	-0.689569	-0.689569	0	1	1	1	0	3
F281I	c.841T>A	-0.689569	-0.689569	0	1	1	1	0	3
F281L	c.841T>C	-0.689569	-0.689569	0	1	1	1	0	3
L307F	c.921G>T	-0.689569	-0.689569	0	1	1	1	0	3
L477F	c.1431G>T	-0.689569	-0.689569	0	1	1	1	0	3
M83V	c.247A>G	-0.70245	-0.70245	0	1	1	1	0	3
M83I	c.249G>A	-0.70245	-0.70245	0	1	1	1	0	3
L95V	c.283C>G	-0.70245	-0.70245	0	1	1	1	0	3
R177K	c.530G>A	-0.70245	-0.70245	0	1	1	1	0	3
L178V	c.532C>G	-0.70245	-0.70245	0	1	1	1	0	3
N183S	c.548A>G	-0.70245	-0.70245	0	1	1	1	0	3
T186S	c.556A>T	-0.70245	-0.70245	0	1	1	1	0	3
A207G	c.620C>G	-0.70245	-0.70245	0	1	1	1	0	3
A209G	c.626C>G	-0.70245	-0.70245	0	1	1	1	0	3
A211G	c.632C>G	-0.70245	-0.70245	0	1	1	1	0	3
T240S	c.718A>T	-0.70245	-0.70245	0	1	1	1	0	3
L304M	c.910C>A	-0.70245	-0.70245	0	1	1	1	0	3
L304V	c.910C>G	-0.70245	-0.70245	0	1	1	1	0	3
L409M	c.1225C>A	-0.70245	-0.70245	0	1	1	1	0	3
L409V	c.1225C>G	-0.70245	-0.70245	0	1	1	1	0	3
N621K	c.1863C>A	-0.706346	-0.706346	0	1	1	1	0	3
D79G	c.236A>G	-0.707761	-0.707761	0	1	1	1	0	3
R81G	c.241A>G	-0.707761	-0.707761	0	1	1	1	0	3
G161E	c.482G>A	-0.707761	-0.707761	0	1	1	1	0	3
G448D	c.1343G>A	-0.707761	-0.707761	0	1	1	1	0	3
D488G	c.1463A>G	-0.707761	-0.707761	0	1	1	1	0	3
S37R	c.111C>A	-0.713119	-0.713119	0	1	1	1	0	3
K107T	c.320A>C	-0.713119	-0.713119	0	1	1	1	0	3
R108T	c.323G>C	-0.713119	-0.713119	0	1	1	1	0	3
R108S	c.324A>C	-0.713119	-0.713119	0	1	1	1	0	3
K111T	c.332A>C	-0.713119	-0.713119	0	1	1	1	0	3
K220T	c.659A>C	-0.713119	-0.713119	0	1	1	1	0	3
R221T	c.662G>C	-0.713119	-0.713119	0	1	1	1	0	3
R221S	c.663G>C	-0.713119	-0.713119	0	1	1	1	0	3
K252T	c.755A>C	-0.713119	-0.713119	0	1	1	1	0	3
K262T	c.785A>C	-0.713119	-0.713119	0	1	1	1	0	3
S293R	c.879C>A	-0.713119	-0.713119	0	1	1	1	0	3
R308T	c.923G>C	-0.713119	-0.713119	0	1	1	1	0	3
R308S	c.924G>C	-0.713119	-0.713119	0	1	1	1	0	3
G771C	c.2311G>T	-0.714524	-0.714524	0	1	1	1	0	3
N464Y	c.1390A>T	-0.725505	-0.725505	0	1	1	1	0	3
I139T	c.416T>C	-0.732756	-0.732756	0	1	1	1	0	3
T167I	c.500C>T	-0.732756	-0.732756	0	1	1	1	0	3
A318D	c.953C>A	-0.734784	-0.734784	0	1	1	1	0	3
V341D	c.1022T>A	-0.734784	-0.734784	0	1	1	1	0	3
N708H	c.2122A>C	-0.796771	-0.796771	0	1	1	1	0	3
N538D	c.1612A>G	-0.816683	-0.816683	0	1	1	1	0	3
K544Q	c.1630A>C	-0.816683	-0.816683	0	1	1	1	0	3
K544E	c.1630A>G	-0.816683	-0.816683	0	1	1	1	0	3
K545Q	c.1633A>C	-0.816683	-0.816683	0	1	1	1	0	3
K545E	c.1633A>G	-0.816683	-0.816683	0	1	1	1	0	3
E547K	c.1639G>A	-0.816683	-0.816683	0	1	1	1	0	3
E547Q	c.1639G>C	-0.816683	-0.816683	0	1	1	1	0	3
E972K	c.2914G>A	-0.816683	-0.816683	0	1	1	1	0	3
Q165H	c.495G>T	-0.843082	-0.843082	0	1	1	1	0	3
Q170H	c.510G>T	-0.843082	-0.843082	0	1	1	1	0	3
Q323H	c.969G>T	-0.843082	-0.843082	0	1	1	1	0	3
M701L	c.2101A>T	-0.848565	-0.848565	0	1	1	1	0	3
S753T	c.2257T>A	-0.848565	-0.848565	0	1	1	1	0	3
V777L	c.2329G>T	-0.848565	-0.848565	0	1	1	1	0	3
D871E	c.2613C>A	-0.848565	-0.848565	0	1	1	1	0	3
G630A	c.1889G>C	-0.849621	-0.849621	0	1	1	1	0	3
G626A	c.1877G>C	-0.849621	-0.849621	0	1	1	1	0	3
A207V	c.620C>T	-0.867853	-0.867853	0	1	1	1	0	3
A208V	c.623C>T	-0.867853	-0.867853	0	1	1	1	0	3
A209V	c.626C>T	-0.867853	-0.867853	0	1	1	1	0	3
A211V	c.632C>T	-0.867853	-0.867853	0	1	1	1	0	3
A242V	c.725C>T	-0.867853	-0.867853	0	1	1	1	0	3
A303V	c.908C>T	-0.867853	-0.867853	0	1	1	1	0	3
A391V	c.1172C>T	-0.867853	-0.867853	0	1	1	1	0	3
A394V	c.1181C>T	-0.867853	-0.867853	0	1	1	1	0	3
A397V	c.1190C>T	-0.867853	-0.867853	0	1	1	1	0	3
A401V	c.1202C>T	-0.867853	-0.867853	0	1	1	1	0	3
A413V	c.1238C>T	-0.867853	-0.867853	0	1	1	1	0	3
A458V	c.1373C>T	-0.867853	-0.867853	0	1	1	1	0	3
N464T	c.1391A>C	-0.894876	-0.894876	0	1	1	1	0	3
R520K	c.1559G>A	-0.90488	-0.90488	0	1	1	1	0	3
L525V	c.1573C>G	-0.90488	-0.90488	0	1	1	1	0	3
I558V	c.1672A>G	-0.90488	-0.90488	0	1	1	1	0	3
L560M	c.1678C>A	-0.90488	-0.90488	0	1	1	1	0	3
L560V	c.1678C>G	-0.90488	-0.90488	0	1	1	1	0	3
M565I	c.1695G>A	-0.90488	-0.90488	0	1	1	1	0	3
N621S	c.1862A>G	-0.90488	-0.90488	0	1	1	1	0	3
G679A	c.2036G>C	-0.90488	-0.90488	0	1	1	1	0	3
V710L	c.2128G>T	-0.90488	-0.90488	0	1	1	1	0	3
G727A	c.2180G>C	-0.90488	-0.90488	0	1	1	1	0	3
V740L	c.2218G>T	-0.90488	-0.90488	0	1	1	1	0	3
G741A	c.2222G>C	-0.90488	-0.90488	0	1	1	1	0	3
L785M	c.2353C>A	-0.90488	-0.90488	0	1	1	1	0	3
L785V	c.2353C>G	-0.90488	-0.90488	0	1	1	1	0	3
S806N	c.2417G>A	-0.90488	-0.90488	0	1	1	1	0	3
S812T	c.2434T>A	-0.90488	-0.90488	0	1	1	1	0	3
L856I	c.2566C>A	-0.90488	-0.90488	0	1	1	1	0	3
E867D	c.2601G>C	-0.90488	-0.90488	0	1	1	1	0	3
G894A	c.2681G>C	-0.90488	-0.90488	0	1	1	1	0	3
V904M	c.2710G>A	-0.90488	-0.90488	0	1	1	1	0	3
T913S	c.2737A>T	-0.90488	-0.90488	0	1	1	1	0	3
E914D	c.2742G>C	-0.90488	-0.90488	0	1	1	1	0	3
N948S	c.2843A>G	-0.90488	-0.90488	0	1	1	1	0	3
S953T	c.2857T>A	-0.90488	-0.90488	0	1	1	1	0	3
S956T	c.2866T>A	-0.90488	-0.90488	0	1	1	1	0	3
L1003M	c.3007T>A	-0.90488	-0.90488	0	1	1	1	0	3
E695G	c.2084A>G	-0.910192	-0.910192	0	1	1	1	0	3
R946G	c.2836A>G	-0.910192	-0.910192	0	1	1	1	0	3
S293C	c.877A>T	-0.911652	-0.911652	0	1	1	1	0	3
C447S	c.1339T>A	-0.911652	-0.911652	0	1	1	1	0	3
N119H	c.355A>C	-0.92534	-0.92534	0	1	1	1	0	3
H126N	c.376C>A	-0.92534	-0.92534	0	1	1	1	0	3
N132T	c.395A>C	-0.951191	-0.951191	0	1	1	1	0	3
G140A	c.419G>C	-0.951191	-0.951191	0	1	1	1	0	3
T164N	c.491C>A	-0.951191	-0.951191	0	1	1	1	0	3
T164S	c.491C>G	-0.951191	-0.951191	0	1	1	1	0	3
T167S	c.500C>G	-0.951191	-0.951191	0	1	1	1	0	3
A389G	c.1166C>G	-0.951191	-0.951191	0	1	1	1	0	3
G193R	c.577G>C	-0.956502	-0.956502	0	1	1	1	0	3
R229G	c.685C>G	-0.956502	-0.956502	0	1	1	1	0	3
H231N	c.691C>A	-0.992085	-0.992085	0	1	1	1	0	3
H231Q	c.693C>A	-0.992085	-0.992085	0	1	1	1	0	3
K824N	c.2472G>C	-1.04529	-1.04529	0	1	1	1	0	3
K918N	c.2754G>C	-1.04529	-1.04529	0	1	1	1	0	3
K951N	c.2853G>C	-1.04529	-1.04529	0	1	1	1	0	3
E158V	c.473A>T	-1.05187	-1.05187	0	1	1	1	0	3
V354E	c.1061T>A	-1.05875	-1.05875	0	1	1	1	0	3
V356E	c.1067T>A	-1.05875	-1.05875	0	1	1	1	0	3
L368R	c.1103T>G	-1.05875	-1.05875	0	1	1	1	0	3
I92T	c.275T>C	-1.0717	-1.0717	0	1	1	1	0	3
L153S	c.458T>C	-1.0717	-1.0717	0	1	1	1	0	3
L156S	c.467T>C	-1.0717	-1.0717	0	1	1	1	0	3
I235T	c.704T>C	-1.0717	-1.0717	0	1	1	1	0	3
L421S	c.1262T>C	-1.0717	-1.0717	0	1	1	1	0	3
L423S	c.1268T>C	-1.0717	-1.0717	0	1	1	1	0	3
L489S	c.1466T>C	-1.0717	-1.0717	0	1	1	1	0	3
G53V	c.158G>T	-1.07706	-1.07706	0	1	1	1	0	3
G76V	c.227G>T	-1.07706	-1.07706	0	1	1	1	0	3
G515V	c.1544G>T	-1.07706	-1.07706	0	1	1	1	0	3
G771A	c.2312G>C	-1.09836	-1.09836	0	1	1	1	0	3
A897G	c.2690C>G	-1.09836	-1.09836	0	1	1	1	0	3
C117S	c.350G>C	-1.10513	-1.10513	0	1	1	1	0	3
N548H	c.1642A>C	-1.12777	-1.12777	0	1	1	1	0	3
N985H	c.2953A>C	-1.12777	-1.12777	0	1	1	1	0	3
Q150H	c.450G>T	-1.17408	-1.17408	0	1	1	1	0	3
A574G	c.1721C>G	-1.18062	-1.18062	0	1	1	1	0	3
T958S	c.2872A>T	-1.18062	-1.18062	0	1	1	1	0	3
V960I	c.2878G>A	-1.18062	-1.18062	0	1	1	1	0	3
V960L	c.2878G>C	-1.18062	-1.18062	0	1	1	1	0	3
E972D	c.2916G>C	-1.18062	-1.18062	0	1	1	1	0	3
E118K	c.352G>A	-1.18696	-1.18696	0	1	1	1	0	3
E118Q	c.352G>C	-1.18696	-1.18696	0	1	1	1	0	3
R154Q	c.461G>A	-1.18696	-1.18696	0	1	1	1	0	3
N155D	c.463A>G	-1.18696	-1.18696	0	1	1	1	0	3
E179Q	c.535G>C	-1.18696	-1.18696	0	1	1	1	0	3
Y403H	c.1207T>C	-1.18696	-1.18696	0	1	1	1	0	3
M900R	c.2699T>G	-1.20592	-1.20592	0	1	1	1	0	3
G355R	c.1063G>A	-1.22416	-1.22416	0	1	1	1	0	3
E120D	c.360A>T	-1.22693	-1.22693	0	1	1	1	0	3
A419G	c.1256C>G	-1.22693	-1.22693	0	1	1	1	0	3
E483D	c.1449G>T	-1.22693	-1.22693	0	1	1	1	0	3
E504D	c.1512A>T	-1.22693	-1.22693	0	1	1	1	0	3
K669N	c.2007G>T	-1.23771	-1.23771	0	1	1	1	0	3
G140D	c.419G>A	-1.28047	-1.28047	0	1	1	1	0	3
G276R	c.826G>A	-1.28047	-1.28047	0	1	1	1	0	3
G276E	c.827G>A	-1.28047	-1.28047	0	1	1	1	0	3
G314R	c.940G>A	-1.28047	-1.28047	0	1	1	1	0	3
G326E	c.977G>A	-1.28047	-1.28047	0	1	1	1	0	3
G333R	c.997G>A	-1.28047	-1.28047	0	1	1	1	0	3
G333E	c.998G>A	-1.28047	-1.28047	0	1	1	1	0	3
G351R	c.1051G>A	-1.28047	-1.28047	0	1	1	1	0	3
G351E	c.1052G>A	-1.28047	-1.28047	0	1	1	1	0	3
G362R	c.1084G>A	-1.28047	-1.28047	0	1	1	1	0	3
G362E	c.1085G>A	-1.28047	-1.28047	0	1	1	1	0	3
R373G	c.1117A>G	-1.28047	-1.28047	0	1	1	1	0	3
D441G	c.1322A>G	-1.28047	-1.28047	0	1	1	1	0	3
F224C	c.671T>G	-1.32647	-1.32647	0	1	1	1	0	3
F339C	c.1016T>G	-1.32647	-1.32647	0	1	1	1	0	3
W135C	c.405G>C	-1.38279	-1.38279	0	1	1	1	0	3
F259C	c.776T>G	-1.38279	-1.38279	0	1	1	1	0	3
F281C	c.842T>G	-1.38279	-1.38279	0	1	1	1	0	3
C447F	c.1340G>T	-1.38279	-1.38279	0	1	1	1	0	3
N568D	c.1702A>G	-1.38939	-1.38939	0	1	1	1	0	3
L122R	c.365T>G	-1.39081	-1.39081	0	1	1	1	0	3
Y730H	c.2188T>C	-1.39628	-1.39628	0	1	1	1	0	3
L319R	c.956T>G	-1.40124	-1.40124	0	1	1	1	0	3
A582V	c.1745C>T	-1.40923	-1.40923	0	1	1	1	0	3
V718A	c.2153T>C	-1.40923	-1.40923	0	1	1	1	0	3
V884A	c.2651T>C	-1.40923	-1.40923	0	1	1	1	0	3
V886A	c.2657T>C	-1.40923	-1.40923	0	1	1	1	0	3
G733R	c.2197G>A	-1.42764	-1.42764	0	1	1	1	0	3
G733E	c.2198G>A	-1.42764	-1.42764	0	1	1	1	0	3
D751G	c.2252A>G	-1.42764	-1.42764	0	1	1	1	0	3
G766R	c.2296G>A	-1.42764	-1.42764	0	1	1	1	0	3
G773E	c.2318G>A	-1.42764	-1.42764	0	1	1	1	0	3
N548T	c.1643A>C	-1.42936	-1.42936	0	1	1	1	0	3
S556T	c.1667G>C	-1.42936	-1.42936	0	1	1	1	0	3
E984D	c.2952G>T	-1.42936	-1.42936	0	1	1	1	0	3
N985T	c.2954A>C	-1.42936	-1.42936	0	1	1	1	0	3
A699G	c.2096C>G	-1.43625	-1.43625	0	1	1	1	0	3
Y628F	c.1883A>T	-1.45059	-1.45059	0	1	1	1	0	3
A688S	c.2062G>T	-1.45059	-1.45059	0	1	1	1	0	3
F748Y	c.2243T>A	-1.45059	-1.45059	0	1	1	1	0	3
A860T	c.2578G>A	-1.45059	-1.45059	0	1	1	1	0	3
A860S	c.2578G>T	-1.45059	-1.45059	0	1	1	1	0	3
A883T	c.2647G>A	-1.45059	-1.45059	0	1	1	1	0	3
A919T	c.2755G>A	-1.45059	-1.45059	0	1	1	1	0	3
A919S	c.2755G>T	-1.45059	-1.45059	0	1	1	1	0	3
S930G	c.2788A>G	-1.45059	-1.45059	0	1	1	1	0	3
A936T	c.2806G>A	-1.45059	-1.45059	0	1	1	1	0	3
Y998F	c.2993A>T	-1.45059	-1.45059	0	1	1	1	0	3
G140R	c.418G>C	-1.47395	-1.47395	0	1	1	1	0	3
L870F	c.2610G>C	-1.4986	-1.4986	0	1	1	1	0	3
K545I	c.1634A>T	-1.53798	-1.53798	0	1	1	1	0	3
F338I	c.1012T>A	-1.54491	-1.54491	0	1	1	1	0	3
F339I	c.1015T>A	-1.54491	-1.54491	0	1	1	1	0	3
L443F	c.1329G>T	-1.54491	-1.54491	0	1	1	1	0	3
L467F	c.1399C>T	-1.54491	-1.54491	0	1	1	1	0	3
L473F	c.1417C>T	-1.54491	-1.54491	0	1	1	1	0	3
I475F	c.1423A>T	-1.54491	-1.54491	0	1	1	1	0	3
E118D	c.354G>C	-1.5509	-1.5509	0	1	1	1	0	3
S160T	c.478T>A	-1.5509	-1.5509	0	1	1	1	0	3
E179D	c.537G>C	-1.5509	-1.5509	0	1	1	1	0	3
R415G	c.1243A>G	-1.55621	-1.55621	0	1	1	1	0	3
T472R	c.1415C>G	-1.56846	-1.56846	0	1	1	1	0	3
Q671L	c.2012A>T	-1.56986	-1.56986	0	1	1	1	0	3
Q728L	c.2183A>T	-1.56986	-1.56986	0	1	1	1	0	3
T192I	c.575C>T	-1.58915	-1.58915	0	1	1	1	0	3
T206I	c.617C>T	-1.58915	-1.58915	0	1	1	1	0	3
A905T	c.2713G>A	-1.62108	-1.62108	0	1	1	1	0	3
A905S	c.2713G>T	-1.62108	-1.62108	0	1	1	1	0	3
K131T	c.392A>C	-1.62477	-1.62477	0	1	1	1	0	3
K277T	c.830A>C	-1.62477	-1.62477	0	1	1	1	0	3
I152T	c.455T>C	-1.64441	-1.64441	0	1	1	1	0	3
A51E	c.152C>A	-1.66613	-1.66613	0	1	1	1	0	3
A90E	c.269C>A	-1.66613	-1.66613	0	1	1	1	0	3
R105L	c.314G>T	-1.66613	-1.66613	0	1	1	1	0	3
R108I	c.323G>T	-1.66613	-1.66613	0	1	1	1	0	3
M112R	c.335T>G	-1.66613	-1.66613	0	1	1	1	0	3
E113V	c.338A>T	-1.66613	-1.66613	0	1	1	1	0	3
R221M	c.662G>T	-1.66613	-1.66613	0	1	1	1	0	3
K252M	c.755A>T	-1.66613	-1.66613	0	1	1	1	0	3
M257K	c.770T>A	-1.66613	-1.66613	0	1	1	1	0	3
K262I	c.785A>T	-1.66613	-1.66613	0	1	1	1	0	3
R308M	c.923G>T	-1.66613	-1.66613	0	1	1	1	0	3
A430E	c.1289C>A	-1.66613	-1.66613	0	1	1	1	0	3
L438R	c.1313T>G	-1.66613	-1.66613	0	1	1	1	0	3
E496V	c.1487A>T	-1.66613	-1.66613	0	1	1	1	0	3
E496A	c.1487A>C	-1.66613	-1.66613	0	1	1	1	0	3
A499E	c.1496C>A	-1.66613	-1.66613	0	1	1	1	0	3
E500V	c.1499A>T	-1.66613	-1.66613	0	1	1	1	0	3
E500A	c.1499A>C	-1.66613	-1.66613	0	1	1	1	0	3
E972Q	c.2914G>C	-1.72834	-1.72834	0	1	1	1	0	3
T537A	c.1609A>G	-1.74797	-1.74797	0	1	1	1	0	3
S535T	c.1603T>A	-1.75333	-1.75333	0	1	1	1	0	3
N568S	c.1703A>G	-1.75333	-1.75333	0	1	1	1	0	3
S915T	c.2743T>A	-1.75333	-1.75333	0	1	1	1	0	3
D917G	c.2750A>G	-1.75864	-1.75864	0	1	1	1	0	3
E984G	c.2951A>G	-1.75864	-1.75864	0	1	1	1	0	3
I651L	c.1951A>C	-1.76022	-1.76022	0	1	1	1	0	3
I651V	c.1951A>G	-1.76022	-1.76022	0	1	1	1	0	3
I651M	c.1953T>G	-1.76022	-1.76022	0	1	1	1	0	3
I670L	c.2008A>C	-1.76022	-1.76022	0	1	1	1	0	3
I670V	c.2008A>G	-1.76022	-1.76022	0	1	1	1	0	3
L697V	c.2089C>G	-1.76022	-1.76022	0	1	1	1	0	3
V729L	c.2185G>C	-1.76022	-1.76022	0	1	1	1	0	3
V752L	c.2254G>C	-1.76022	-1.76022	0	1	1	1	0	3
V777M	c.2329G>A	-1.76022	-1.76022	0	1	1	1	0	3
I869L	c.2605A>C	-1.76022	-1.76022	0	1	1	1	0	3
I869V	c.2605A>G	-1.76022	-1.76022	0	1	1	1	0	3
T907S	c.2719A>T	-1.76022	-1.76022	0	1	1	1	0	3
L319Q	c.956T>A	-1.76518	-1.76518	0	1	1	1	0	3
G776R	c.2326G>A	-1.76553	-1.76553	0	1	1	1	0	3
G776E	c.2327G>A	-1.76553	-1.76553	0	1	1	1	0	3
R854G	c.2560A>G	-1.76553	-1.76553	0	1	1	1	0	3
C296S	c.886T>A	-1.76699	-1.76699	0	1	1	1	0	3
C297S	c.889T>A	-1.76699	-1.76699	0	1	1	1	0	3
V173A	c.518T>C	-1.77951	-1.77951	0	1	1	1	0	3
V237A	c.710T>C	-1.77951	-1.77951	0	1	1	1	0	3
E479D	c.1437A>T	-1.79964	-1.79964	0	1	1	1	0	3
D77N	c.229G>A	-1.80123	-1.80123	0	1	1	1	0	3
K78Q	c.232A>C	-1.80123	-1.80123	0	1	1	1	0	3
K78E	c.232A>G	-1.80123	-1.80123	0	1	1	1	0	3
E82K	c.244G>A	-1.80123	-1.80123	0	1	1	1	0	3
E82Q	c.244G>C	-1.80123	-1.80123	0	1	1	1	0	3
Q85K	c.253C>A	-1.80123	-1.80123	0	1	1	1	0	3
Q85E	c.253C>G	-1.80123	-1.80123	0	1	1	1	0	3
Q85R	c.254A>G	-1.80123	-1.80123	0	1	1	1	0	3
D93N	c.277G>A	-1.80123	-1.80123	0	1	1	1	0	3
E97K	c.289G>A	-1.80123	-1.80123	0	1	1	1	0	3
E97Q	c.289G>C	-1.80123	-1.80123	0	1	1	1	0	3
K98Q	c.292A>C	-1.80123	-1.80123	0	1	1	1	0	3
K98E	c.292A>G	-1.80123	-1.80123	0	1	1	1	0	3
Q213E	c.637C>G	-1.80123	-1.80123	0	1	1	1	0	3
Q213R	c.638A>G	-1.80123	-1.80123	0	1	1	1	0	3
Q239K	c.715C>A	-1.80123	-1.80123	0	1	1	1	0	3
Q239E	c.715C>G	-1.80123	-1.80123	0	1	1	1	0	3
E256K	c.766G>A	-1.80123	-1.80123	0	1	1	1	0	3
E256Q	c.766G>C	-1.80123	-1.80123	0	1	1	1	0	3
E283K	c.847G>A	-1.80123	-1.80123	0	1	1	1	0	3
E283Q	c.847G>C	-1.80123	-1.80123	0	1	1	1	0	3
H289Y	c.865C>T	-1.80123	-1.80123	0	1	1	1	0	3
Q290K	c.868C>A	-1.80123	-1.80123	0	1	1	1	0	3
Q290E	c.868C>G	-1.80123	-1.80123	0	1	1	1	0	3
Q290R	c.869A>G	-1.80123	-1.80123	0	1	1	1	0	3
E312K	c.934G>A	-1.80123	-1.80123	0	1	1	1	0	3
E312Q	c.934G>C	-1.80123	-1.80123	0	1	1	1	0	3
E343K	c.1027G>A	-1.80123	-1.80123	0	1	1	1	0	3
E343Q	c.1027G>C	-1.80123	-1.80123	0	1	1	1	0	3
E425K	c.1273G>A	-1.80123	-1.80123	0	1	1	1	0	3
E425Q	c.1273G>C	-1.80123	-1.80123	0	1	1	1	0	3
K428Q	c.1282A>C	-1.80123	-1.80123	0	1	1	1	0	3
K428E	c.1282A>G	-1.80123	-1.80123	0	1	1	1	0	3
R429Q	c.1286G>A	-1.80123	-1.80123	0	1	1	1	0	3
K452Q	c.1354A>C	-1.80123	-1.80123	0	1	1	1	0	3
K452E	c.1354A>G	-1.80123	-1.80123	0	1	1	1	0	3
E453K	c.1357G>A	-1.80123	-1.80123	0	1	1	1	0	3
E453Q	c.1357G>C	-1.80123	-1.80123	0	1	1	1	0	3
Q460K	c.1378C>A	-1.80123	-1.80123	0	1	1	1	0	3
Q460E	c.1378C>G	-1.80123	-1.80123	0	1	1	1	0	3
Q460R	c.1379A>G	-1.80123	-1.80123	0	1	1	1	0	3
K484Q	c.1450A>C	-1.80123	-1.80123	0	1	1	1	0	3
K484E	c.1450A>G	-1.80123	-1.80123	0	1	1	1	0	3
D485N	c.1453G>A	-1.80123	-1.80123	0	1	1	1	0	3
D487N	c.1459G>A	-1.80123	-1.80123	0	1	1	1	0	3
D488N	c.1462G>A	-1.80123	-1.80123	0	1	1	1	0	3
A197G	c.590C>G	-1.80653	-1.80653	0	1	1	1	0	3
A340G	c.1019C>G	-1.80653	-1.80653	0	1	1	1	0	3
A369G	c.1106C>G	-1.80653	-1.80653	0	1	1	1	0	3
T442N	c.1325C>A	-1.80653	-1.80653	0	1	1	1	0	3
T442S	c.1325C>G	-1.80653	-1.80653	0	1	1	1	0	3
N708K	c.2124T>A	-1.81148	-1.81148	0	1	1	1	0	3
C117R	c.349T>C	-1.81825	-1.81825	0	1	1	1	0	3
T186A	c.556A>G	-1.82087	-1.82087	0	1	1	1	0	3
T192A	c.574A>G	-1.82087	-1.82087	0	1	1	1	0	3
T206A	c.616A>G	-1.82087	-1.82087	0	1	1	1	0	3
T240A	c.718A>G	-1.82087	-1.82087	0	1	1	1	0	3
A458T	c.1372G>A	-1.82087	-1.82087	0	1	1	1	0	3
N418H	c.1252A>C	-1.83699	-1.83699	0	1	1	1	0	3
N198I	c.593A>T	-1.83789	-1.83789	0	1	1	1	0	3
K545N	c.1635A>C	-1.89374	-1.89374	0	1	1	1	0	3
A738V	c.2213C>T	-1.92668	-1.92668	0	1	1	1	0	3
A842V	c.2525C>T	-1.92668	-1.92668	0	1	1	1	0	3
G161V	c.482G>T	-1.93345	-1.93345	0	1	1	1	0	3
N119K	c.357T>A	-1.94005	-1.94005	0	1	1	1	0	3
E158A	c.473A>C	-1.96352	-1.96352	0	1	1	1	0	3
E479V	c.1436A>T	-1.96352	-1.96352	0	1	1	1	0	3
V710A	c.2129T>C	-1.98194	-1.98194	0	1	1	1	0	3
V740A	c.2219T>C	-1.98194	-1.98194	0	1	1	1	0	3
V864A	c.2591T>C	-1.98194	-1.98194	0	1	1	1	0	3
V904A	c.2711T>C	-1.98194	-1.98194	0	1	1	1	0	3
G88V	c.263G>T	-1.98871	-1.98871	0	1	1	1	0	3
K519Q	c.1555A>C	-2.00366	-2.00366	0	1	1	1	0	3
K519E	c.1555A>G	-2.00366	-2.00366	0	1	1	1	0	3
N531D	c.1591A>G	-2.00366	-2.00366	0	1	1	1	0	3
Y533H	c.1597T>C	-2.00366	-2.00366	0	1	1	1	0	3
N583D	c.1747A>G	-2.00366	-2.00366	0	1	1	1	0	3
D614N	c.1840G>A	-2.00366	-2.00366	0	1	1	1	0	3
E643K	c.1927G>A	-2.00366	-2.00366	0	1	1	1	0	3
E643Q	c.1927G>C	-2.00366	-2.00366	0	1	1	1	0	3
K653E	c.1957A>G	-2.00366	-2.00366	0	1	1	1	0	3
E674K	c.2020G>A	-2.00366	-2.00366	0	1	1	1	0	3
D676N	c.2026G>A	-2.00366	-2.00366	0	1	1	1	0	3
E695K	c.2083G>A	-2.00366	-2.00366	0	1	1	1	0	3
E695Q	c.2083G>C	-2.00366	-2.00366	0	1	1	1	0	3
E713K	c.2137G>A	-2.00366	-2.00366	0	1	1	1	0	3
K778Q	c.2332A>C	-2.00366	-2.00366	0	1	1	1	0	3
K778E	c.2332A>G	-2.00366	-2.00366	0	1	1	1	0	3
H788Y	c.2362C>T	-2.00366	-2.00366	0	1	1	1	0	3
E850K	c.2548G>A	-2.00366	-2.00366	0	1	1	1	0	3
H852Y	c.2554C>T	-2.00366	-2.00366	0	1	1	1	0	3
Y863H	c.2587T>C	-2.00366	-2.00366	0	1	1	1	0	3
Y893H	c.2677T>C	-2.00366	-2.00366	0	1	1	1	0	3
E940K	c.2818G>A	-2.00366	-2.00366	0	1	1	1	0	3
E940Q	c.2818G>C	-2.00366	-2.00366	0	1	1	1	0	3
D966N	c.2896G>A	-2.00366	-2.00366	0	1	1	1	0	3
R967Q	c.2900G>A	-2.00366	-2.00366	0	1	1	1	0	3
K982Q	c.2944A>C	-2.00366	-2.00366	0	1	1	1	0	3
K982E	c.2944A>G	-2.00366	-2.00366	0	1	1	1	0	3
E1011K	c.3031G>A	-2.00366	-2.00366	0	1	1	1	0	3
E1011Q	c.3031G>C	-2.00366	-2.00366	0	1	1	1	0	3
Y1013H	c.3037T>C	-2.00366	-2.00366	0	1	1	1	0	3
E1014K	c.3040G>A	-2.00366	-2.00366	0	1	1	1	0	3
E1014Q	c.3040G>C	-2.00366	-2.00366	0	1	1	1	0	3
K1021Q	c.3061A>C	-2.00366	-2.00366	0	1	1	1	0	3
K1021E	c.3061A>G	-2.00366	-2.00366	0	1	1	1	0	3
S552A	c.1654T>G	-2.0233	-2.0233	0	1	1	1	0	3
G612S	c.1834G>A	-2.0233	-2.0233	0	1	1	1	0	3
G667S	c.1999G>A	-2.0233	-2.0233	0	1	1	1	0	3
S706A	c.2116T>G	-2.0233	-2.0233	0	1	1	1	0	3
A808T	c.2422G>A	-2.0233	-2.0233	0	1	1	1	0	3
G859S	c.2575G>A	-2.0233	-2.0233	0	1	1	1	0	3
A897T	c.2689G>A	-2.0233	-2.0233	0	1	1	1	0	3
S956A	c.2866T>G	-2.0233	-2.0233	0	1	1	1	0	3
Y969F	c.2906A>T	-2.0233	-2.0233	0	1	1	1	0	3
G40C	c.118G>T	-2.03007	-2.03007	0	1	1	1	0	3
G41C	c.121G>T	-2.03007	-2.03007	0	1	1	1	0	3
M112T	c.335T>C	-2.03007	-2.03007	0	1	1	1	0	3
Q133L	c.398A>T	-2.03007	-2.03007	0	1	1	1	0	3
L438Q	c.1313T>A	-2.03007	-2.03007	0	1	1	1	0	3
C447G	c.1339T>G	-2.03007	-2.03007	0	1	1	1	0	3
Q462L	c.1385A>T	-2.03007	-2.03007	0	1	1	1	0	3
G512C	c.1534G>T	-2.03007	-2.03007	0	1	1	1	0	3
N538S	c.1613A>G	-2.09227	-2.09227	0	1	1	1	0	3
K545R	c.1634A>G	-2.09227	-2.09227	0	1	1	1	0	3
E547D	c.1641G>C	-2.09227	-2.09227	0	1	1	1	0	3
T577S	c.1729A>T	-2.09227	-2.09227	0	1	1	1	0	3
L957M	c.2869T>A	-2.09227	-2.09227	0	1	1	1	0	3
L957V	c.2869T>G	-2.09227	-2.09227	0	1	1	1	0	3
T961S	c.2881A>T	-2.09227	-2.09227	0	1	1	1	0	3
N145H	c.433A>C	-2.11232	-2.11232	0	1	1	1	0	3
H432N	c.1294C>A	-2.11232	-2.11232	0	1	1	1	0	3
Q435H	c.1305G>C	-2.11232	-2.11232	0	1	1	1	0	3
Q462H	c.1386A>C	-2.11232	-2.11232	0	1	1	1	0	3
I702T	c.2105T>C	-2.12947	-2.12947	0	1	1	1	0	3
L870S	c.2609T>C	-2.12947	-2.12947	0	1	1	1	0	3
G320D	c.959G>A	-2.13581	-2.13581	0	1	1	1	0	3
G355E	c.1064G>A	-2.13581	-2.13581	0	1	1	1	0	3
N418T	c.1253A>C	-2.13858	-2.13858	0	1	1	1	0	3
T299N	c.896C>A	-2.14901	-2.14901	0	1	1	1	0	3
T299S	c.896C>G	-2.14901	-2.14901	0	1	1	1	0	3
D77E	c.231C>A	-2.16517	-2.16517	0	1	1	1	0	3
K78R	c.233A>G	-2.16517	-2.16517	0	1	1	1	0	3
R81K	c.242G>A	-2.16517	-2.16517	0	1	1	1	0	3
E82D	c.246G>C	-2.16517	-2.16517	0	1	1	1	0	3
L87M	c.259C>A	-2.16517	-2.16517	0	1	1	1	0	3
L87V	c.259C>G	-2.16517	-2.16517	0	1	1	1	0	3
E97D	c.291G>C	-2.16517	-2.16517	0	1	1	1	0	3
K98R	c.293A>G	-2.16517	-2.16517	0	1	1	1	0	3
T124S	c.370A>T	-2.16517	-2.16517	0	1	1	1	0	3
I128L	c.382A>C	-2.16517	-2.16517	0	1	1	1	0	3
I128V	c.382A>G	-2.16517	-2.16517	0	1	1	1	0	3
I128M	c.384T>G	-2.16517	-2.16517	0	1	1	1	0	3
G161A	c.482G>C	-2.16517	-2.16517	0	1	1	1	0	3
M187L	c.559A>T	-2.16517	-2.16517	0	1	1	1	0	3
V188M	c.562G>A	-2.16517	-2.16517	0	1	1	1	0	3
V188L	c.562G>T	-2.16517	-2.16517	0	1	1	1	0	3
I235L	c.703A>T	-2.16517	-2.16517	0	1	1	1	0	3
I235M	c.705A>G	-2.16517	-2.16517	0	1	1	1	0	3
V238L	c.712G>C	-2.16517	-2.16517	0	1	1	1	0	3
E256D	c.768A>C	-2.16517	-2.16517	0	1	1	1	0	3
T282S	c.844A>T	-2.16517	-2.16517	0	1	1	1	0	3
E283D	c.849A>C	-2.16517	-2.16517	0	1	1	1	0	3
V285L	c.853G>T	-2.16517	-2.16517	0	1	1	1	0	3
R287K	c.860G>A	-2.16517	-2.16517	0	1	1	1	0	3
E312D	c.936G>C	-2.16517	-2.16517	0	1	1	1	0	3
E343D	c.1029A>C	-2.16517	-2.16517	0	1	1	1	0	3
M396L	c.1186A>T	-2.16517	-2.16517	0	1	1	1	0	3
M396V	c.1186A>G	-2.16517	-2.16517	0	1	1	1	0	3
M396I	c.1188G>A	-2.16517	-2.16517	0	1	1	1	0	3
M399L	c.1195A>T	-2.16517	-2.16517	0	1	1	1	0	3
M399I	c.1197G>A	-2.16517	-2.16517	0	1	1	1	0	3
V416I	c.1246G>A	-2.16517	-2.16517	0	1	1	1	0	3
V416L	c.1246G>C	-2.16517	-2.16517	0	1	1	1	0	3
L421M	c.1261T>A	-2.16517	-2.16517	0	1	1	1	0	3
L421V	c.1261T>G	-2.16517	-2.16517	0	1	1	1	0	3
L423V	c.1267T>G	-2.16517	-2.16517	0	1	1	1	0	3
S424T	c.1270T>A	-2.16517	-2.16517	0	1	1	1	0	3
E425D	c.1275A>C	-2.16517	-2.16517	0	1	1	1	0	3
L427V	c.1279C>G	-2.16517	-2.16517	0	1	1	1	0	3
K428R	c.1283A>G	-2.16517	-2.16517	0	1	1	1	0	3
S450T	c.1348T>A	-2.16517	-2.16517	0	1	1	1	0	3
V451M	c.1351G>A	-2.16517	-2.16517	0	1	1	1	0	3
V451L	c.1351G>T	-2.16517	-2.16517	0	1	1	1	0	3
K452R	c.1355A>G	-2.16517	-2.16517	0	1	1	1	0	3
E453D	c.1359G>C	-2.16517	-2.16517	0	1	1	1	0	3
V454L	c.1360G>T	-2.16517	-2.16517	0	1	1	1	0	3
L455M	c.1363C>A	-2.16517	-2.16517	0	1	1	1	0	3
L455V	c.1363C>G	-2.16517	-2.16517	0	1	1	1	0	3
R457K	c.1370G>A	-2.16517	-2.16517	0	1	1	1	0	3
K484R	c.1451A>G	-2.16517	-2.16517	0	1	1	1	0	3
L490M	c.1468C>A	-2.16517	-2.16517	0	1	1	1	0	3
M506L	c.1516A>T	-2.16517	-2.16517	0	1	1	1	0	3
M506V	c.1516A>G	-2.16517	-2.16517	0	1	1	1	0	3
M506I	c.1518G>A	-2.16517	-2.16517	0	1	1	1	0	3
I475N	c.1424T>A	-2.17578	-2.17578	0	1	1	1	0	3
I475S	c.1424T>G	-2.17578	-2.17578	0	1	1	1	0	3
F269L	c.807C>A	-2.21136	-2.21136	0	1	1	1	0	3
C296F	c.887G>T	-2.23812	-2.23812	0	1	1	1	0	3
C296W	c.888C>G	-2.23812	-2.23812	0	1	1	1	0	3
C297F	c.890G>T	-2.23812	-2.23812	0	1	1	1	0	3
C117Y	c.350G>A	-2.24454	-2.24454	0	1	1	1	0	3
N155K	c.465C>A	-2.26402	-2.26402	0	1	1	1	0	3
Q270L	c.809A>T	-2.28263	-2.28263	0	1	1	1	0	3
T564A	c.1690A>G	1.47904	-2.32443	0	1	0	1	1	3
G74C	c.220G>T	-2.32746	-2.32746	0	1	1	1	0	3
A582T	c.1744G>A	-2.36224	-2.36224	0	1	1	1	0	3
A582S	c.1744G>T	-2.36224	-2.36224	0	1	1	1	0	3
A632T	c.1894G>A	-2.36224	-2.36224	0	1	1	1	0	3
A632S	c.1894G>T	-2.36224	-2.36224	0	1	1	1	0	3
A688T	c.2062G>A	-2.36224	-2.36224	0	1	1	1	0	3
F784Y	c.2351T>A	-2.36224	-2.36224	0	1	1	1	0	3
A821T	c.2461G>A	-2.36224	-2.36224	0	1	1	1	0	3
A821S	c.2461G>T	-2.36224	-2.36224	0	1	1	1	0	3
F875Y	c.2624T>A	-2.36224	-2.36224	0	1	1	1	0	3
A879S	c.2635G>T	-2.36224	-2.36224	0	1	1	1	0	3
A883S	c.2647G>T	-2.36224	-2.36224	0	1	1	1	0	3
A936S	c.2806G>T	-2.36224	-2.36224	0	1	1	1	0	3
S516T	c.1546T>A	-2.3676	-2.3676	0	1	1	1	0	3
K519R	c.1556A>G	-2.3676	-2.3676	0	1	1	1	0	3
S522N	c.1565G>A	-2.3676	-2.3676	0	1	1	1	0	3
N531S	c.1592A>G	-2.3676	-2.3676	0	1	1	1	0	3
V588L	c.1762G>T	-2.3676	-2.3676	0	1	1	1	0	3
D614E	c.1842C>A	-2.3676	-2.3676	0	1	1	1	0	3
G642A	c.1925G>C	-2.3676	-2.3676	0	1	1	1	0	3
E643D	c.1929G>C	-2.3676	-2.3676	0	1	1	1	0	3
T647S	c.1939A>T	-2.3676	-2.3676	0	1	1	1	0	3
E674D	c.2022G>C	-2.3676	-2.3676	0	1	1	1	0	3
V675L	c.2023G>T	-2.3676	-2.3676	0	1	1	1	0	3
N696S	c.2087A>G	-2.3676	-2.3676	0	1	1	1	0	3
N714S	c.2141A>G	-2.3676	-2.3676	0	1	1	1	0	3
K778R	c.2333A>G	-2.3676	-2.3676	0	1	1	1	0	3
S792T	c.2374T>A	-2.3676	-2.3676	0	1	1	1	0	3
V802L	c.2404G>T	-2.3676	-2.3676	0	1	1	1	0	3
E850D	c.2550G>C	-2.3676	-2.3676	0	1	1	1	0	3
R858K	c.2573G>A	-2.3676	-2.3676	0	1	1	1	0	3
E940D	c.2820G>C	-2.3676	-2.3676	0	1	1	1	0	3
D944E	c.2832C>A	-2.3676	-2.3676	0	1	1	1	0	3
R946K	c.2837G>A	-2.3676	-2.3676	0	1	1	1	0	3
V947L	c.2839G>C	-2.3676	-2.3676	0	1	1	1	0	3
I994L	c.2980A>C	-2.3676	-2.3676	0	1	1	1	0	3
V1004I	c.3010G>A	-2.3676	-2.3676	0	1	1	1	0	3
V1004L	c.3010G>C	-2.3676	-2.3676	0	1	1	1	0	3
T1006S	c.3016A>T	-2.3676	-2.3676	0	1	1	1	0	3
M1010L	c.3028A>T	-2.3676	-2.3676	0	1	1	1	0	3
M1010V	c.3028A>G	-2.3676	-2.3676	0	1	1	1	0	3
M1010I	c.3030G>A	-2.3676	-2.3676	0	1	1	1	0	3
E1011D	c.3033G>C	-2.3676	-2.3676	0	1	1	1	0	3
V1012I	c.3034G>A	-2.3676	-2.3676	0	1	1	1	0	3
V1012L	c.3034G>C	-2.3676	-2.3676	0	1	1	1	0	3
E1014D	c.3042G>C	-2.3676	-2.3676	0	1	1	1	0	3
S1015T	c.3043T>A	-2.3676	-2.3676	0	1	1	1	0	3
K1021R	c.3062A>G	-2.3676	-2.3676	0	1	1	1	0	3
N198D	c.592A>G	-2.37394	-2.37394	0	1	1	1	0	3
D280N	c.838G>A	-2.37394	-2.37394	0	1	1	1	0	3
D300N	c.898G>A	-2.37394	-2.37394	0	1	1	1	0	3
D316N	c.946G>A	-2.37394	-2.37394	0	1	1	1	0	3
D359N	c.1075G>A	-2.37394	-2.37394	0	1	1	1	0	3
E374K	c.1120G>A	-2.37394	-2.37394	0	1	1	1	0	3
Q375E	c.1123C>G	-2.37394	-2.37394	0	1	1	1	0	3
H376Y	c.1126C>T	-2.37394	-2.37394	0	1	1	1	0	3
D478N	c.1432G>A	-2.37394	-2.37394	0	1	1	1	0	3
S37T	c.110G>C	-2.41391	-2.41391	0	1	1	1	0	3
G40A	c.119G>C	-2.41391	-2.41391	0	1	1	1	0	3
G41A	c.122G>C	-2.41391	-2.41391	0	1	1	1	0	3
A52G	c.155C>G	-2.41391	-2.41391	0	1	1	1	0	3
A54G	c.161C>G	-2.41391	-2.41391	0	1	1	1	0	3
E113D	c.339A>T	-2.41391	-2.41391	0	1	1	1	0	3
S130T	c.389G>C	-2.41391	-2.41391	0	1	1	1	0	3
N145T	c.434A>C	-2.41391	-2.41391	0	1	1	1	0	3
S260T	c.779G>C	-2.41391	-2.41391	0	1	1	1	0	3
S293T	c.878G>C	-2.41391	-2.41391	0	1	1	1	0	3
E500D	c.1500A>T	-2.41391	-2.41391	0	1	1	1	0	3
S476F	c.1427C>T	-2.43161	-2.43161	0	1	1	1	0	3
N155S	c.464A>G	-2.46255	-2.46255	0	1	1	1	0	3
R70G	c.208C>G	-2.46786	-2.46786	0	1	1	1	0	3
E120G	c.359A>G	-2.46786	-2.46786	0	1	1	1	0	3
E504G	c.1511A>G	-2.46786	-2.46786	0	1	1	1	0	3
T480R	c.1439C>G	-2.47322	-2.47322	0	1	1	1	0	3
L110F	c.330G>C	-2.47626	-2.47626	0	1	1	1	0	3
L253F	c.759A>C	-2.47626	-2.47626	0	1	1	1	0	3
R136T	c.407G>C	-2.48011	-2.48011	0	1	1	1	0	3
R136S	c.408G>C	-2.48011	-2.48011	0	1	1	1	0	3
K223T	c.668A>C	-2.48011	-2.48011	0	1	1	1	0	3
R358T	c.1073G>C	-2.48011	-2.48011	0	1	1	1	0	3
R358S	c.1074G>C	-2.48011	-2.48011	0	1	1	1	0	3
T472K	c.1415C>A	-2.48011	-2.48011	0	1	1	1	0	3
T357I	c.1070C>T	-2.49975	-2.49975	0	1	1	1	0	3
L248R	c.743T>G	-2.52147	-2.52147	0	1	1	1	0	3
L251R	c.752T>G	-2.52147	-2.52147	0	1	1	1	0	3
L294R	c.881T>G	-2.52147	-2.52147	0	1	1	1	0	3
L434R	c.1301T>G	-2.52147	-2.52147	0	1	1	1	0	3
K444M	c.1331A>T	-2.52147	-2.52147	0	1	1	1	0	3
R466L	c.1397G>T	-2.52147	-2.52147	0	1	1	1	0	3
L467R	c.1400T>G	-2.52147	-2.52147	0	1	1	1	0	3
R229L	c.686G>T	-2.57779	-2.57779	0	1	1	1	0	3
E275V	c.824A>T	-2.57779	-2.57779	0	1	1	1	0	3
E275A	c.824A>C	-2.57779	-2.57779	0	1	1	1	0	3
M349K	c.1046T>A	-2.57779	-2.57779	0	1	1	1	0	3
M349R	c.1046T>G	-2.57779	-2.57779	0	1	1	1	0	3
R511I	c.1532G>T	-2.57779	-2.57779	0	1	1	1	0	3
L553I	c.1657C>A	-2.66498	-2.66498	0	1	1	1	0	3
L553V	c.1657C>G	-2.66498	-2.66498	0	1	1	1	0	3
L567V	c.1699C>G	-2.66498	-2.66498	0	1	1	1	0	3
S569N	c.1706G>A	-2.66498	-2.66498	0	1	1	1	0	3
E916D	c.2748A>C	-2.66498	-2.66498	0	1	1	1	0	3
G74A	c.221G>C	-2.71129	-2.71129	0	1	1	1	0	3
D79N	c.235G>A	-2.71288	-2.71288	0	1	1	1	0	3
H417Y	c.1249C>T	-2.71288	-2.71288	0	1	1	1	0	3
L978R	c.2933T>G	-2.72496	-2.72496	0	1	1	1	0	3
A207T	c.619G>A	-2.73252	-2.73252	0	1	1	1	0	3
A207S	c.619G>T	-2.73252	-2.73252	0	1	1	1	0	3
A208T	c.622G>A	-2.73252	-2.73252	0	1	1	1	0	3
A208S	c.622G>T	-2.73252	-2.73252	0	1	1	1	0	3
A209T	c.625G>A	-2.73252	-2.73252	0	1	1	1	0	3
A209S	c.625G>T	-2.73252	-2.73252	0	1	1	1	0	3
A211T	c.631G>A	-2.73252	-2.73252	0	1	1	1	0	3
A211S	c.631G>T	-2.73252	-2.73252	0	1	1	1	0	3
A242T	c.724G>A	-2.73252	-2.73252	0	1	1	1	0	3
A242S	c.724G>T	-2.73252	-2.73252	0	1	1	1	0	3
A303T	c.907G>A	-2.73252	-2.73252	0	1	1	1	0	3
A303S	c.907G>T	-2.73252	-2.73252	0	1	1	1	0	3
A391T	c.1171G>A	-2.73252	-2.73252	0	1	1	1	0	3
A391S	c.1171G>T	-2.73252	-2.73252	0	1	1	1	0	3
A394T	c.1180G>A	-2.73252	-2.73252	0	1	1	1	0	3
A394S	c.1180G>T	-2.73252	-2.73252	0	1	1	1	0	3
A397T	c.1189G>A	-2.73252	-2.73252	0	1	1	1	0	3
A397S	c.1189G>T	-2.73252	-2.73252	0	1	1	1	0	3
F400Y	c.1199T>A	-2.73252	-2.73252	0	1	1	1	0	3
A401T	c.1201G>A	-2.73252	-2.73252	0	1	1	1	0	3
A401S	c.1201G>T	-2.73252	-2.73252	0	1	1	1	0	3
A413T	c.1237G>A	-2.73252	-2.73252	0	1	1	1	0	3
A413S	c.1237G>T	-2.73252	-2.73252	0	1	1	1	0	3
G142S	c.424G>A	-2.73606	-2.73606	0	1	1	1	0	3
I139V	c.415A>G	-2.73788	-2.73788	0	1	1	1	0	3
I152L	c.454A>C	-2.73788	-2.73788	0	1	1	1	0	3
D280E	c.840C>A	-2.73788	-2.73788	0	1	1	1	0	3
G314A	c.941G>C	-2.73788	-2.73788	0	1	1	1	0	3
V327L	c.979G>T	-2.73788	-2.73788	0	1	1	1	0	3
G351A	c.1052G>C	-2.73788	-2.73788	0	1	1	1	0	3
R352K	c.1055G>A	-2.73788	-2.73788	0	1	1	1	0	3
L370V	c.1108C>G	-2.73788	-2.73788	0	1	1	1	0	3
R373K	c.1118G>A	-2.73788	-2.73788	0	1	1	1	0	3
E374D	c.1122A>C	-2.73788	-2.73788	0	1	1	1	0	3
R379K	c.1136G>A	-2.73788	-2.73788	0	1	1	1	0	3
T383S	c.1147A>T	-2.73788	-2.73788	0	1	1	1	0	3
N385S	c.1154A>G	-2.73788	-2.73788	0	1	1	1	0	3
D36G	c.107A>G	-2.74319	-2.74319	0	1	1	1	0	3
G40D	c.119G>A	-2.74319	-2.74319	0	1	1	1	0	3
G41D	c.122G>A	-2.74319	-2.74319	0	1	1	1	0	3
D48G	c.143A>G	-2.74319	-2.74319	0	1	1	1	0	3
G53R	c.157G>A	-2.74319	-2.74319	0	1	1	1	0	3
G53E	c.158G>A	-2.74319	-2.74319	0	1	1	1	0	3
G76E	c.227G>A	-2.74319	-2.74319	0	1	1	1	0	3
G88R	c.262G>A	-2.74319	-2.74319	0	1	1	1	0	3
G88E	c.263G>A	-2.74319	-2.74319	0	1	1	1	0	3
R108G	c.322A>G	-2.74319	-2.74319	0	1	1	1	0	3
E113G	c.338A>G	-2.74319	-2.74319	0	1	1	1	0	3
D195G	c.584A>G	-2.74319	-2.74319	0	1	1	1	0	3
R221G	c.661A>G	-2.74319	-2.74319	0	1	1	1	0	3
D227G	c.680A>G	-2.74319	-2.74319	0	1	1	1	0	3
D258G	c.773A>G	-2.74319	-2.74319	0	1	1	1	0	3
D263G	c.788A>G	-2.74319	-2.74319	0	1	1	1	0	3
E279G	c.836A>G	-2.74319	-2.74319	0	1	1	1	0	3
G292R	c.874G>A	-2.74319	-2.74319	0	1	1	1	0	3
G292E	c.875G>A	-2.74319	-2.74319	0	1	1	1	0	3
D437G	c.1310A>G	-2.74319	-2.74319	0	1	1	1	0	3
R461G	c.1381A>G	-2.74319	-2.74319	0	1	1	1	0	3
E496G	c.1487A>G	-2.74319	-2.74319	0	1	1	1	0	3
E500G	c.1499A>G	-2.74319	-2.74319	0	1	1	1	0	3
G515R	c.1543G>A	-2.74319	-2.74319	0	1	1	1	0	3
G515E	c.1544G>A	-2.74319	-2.74319	0	1	1	1	0	3
K544N	c.1632G>C	-2.80539	-2.80539	0	1	1	1	0	3
I422T	c.1265T>C	-2.8318	-2.8318	0	1	1	1	0	3
V729A	c.2186T>C	-2.83727	-2.83727	0	1	1	1	0	3
V752A	c.2255T>C	-2.83727	-2.83727	0	1	1	1	0	3
V777A	c.2330T>C	-2.83727	-2.83727	0	1	1	1	0	3
V267G	c.800T>G	-2.84405	-2.84405	0	1	1	1	0	3
N418K	c.1254T>A	-2.8517	-2.8517	0	1	1	1	0	3
K78N	c.234A>C	-2.87829	-2.87829	0	1	1	1	0	3
K98N	c.294G>C	-2.87829	-2.87829	0	1	1	1	0	3
K428N	c.1284G>C	-2.87829	-2.87829	0	1	1	1	0	3
K452N	c.1356G>C	-2.87829	-2.87829	0	1	1	1	0	3
K484N	c.1452A>C	-2.87829	-2.87829	0	1	1	1	0	3
Y730F	c.2189A>T	-2.87864	-2.87864	0	1	1	1	0	3
S753A	c.2257T>G	-2.87864	-2.87864	0	1	1	1	0	3
S819A	c.2455T>G	-2.87969	-2.87969	0	1	1	1	0	3
L251Q	c.752T>A	-2.88541	-2.88541	0	1	1	1	0	3
L294Q	c.881T>A	-2.88541	-2.88541	0	1	1	1	0	3
Q433L	c.1298A>T	-2.88541	-2.88541	0	1	1	1	0	3
Q446L	c.1337A>T	-2.88541	-2.88541	0	1	1	1	0	3
G494C	c.1480G>T	-2.88646	-2.88646	0	1	1	1	0	3
E674Q	c.2020G>C	-2.91531	-2.91531	0	1	1	1	0	3
K694Q	c.2080A>C	-2.91531	-2.91531	0	1	1	1	0	3
H725Y	c.2173C>T	-2.91531	-2.91531	0	1	1	1	0	3
A655S	c.1963G>T	-2.93495	-2.93495	0	1	1	1	0	3
G768S	c.2302G>A	-2.93495	-2.93495	0	1	1	1	0	3
G769S	c.2305G>A	-2.93495	-2.93495	0	1	1	1	0	3
G771S	c.2311G>A	-2.93495	-2.93495	0	1	1	1	0	3
S806G	c.2416A>G	-2.93495	-2.93495	0	1	1	1	0	3
G811S	c.2431G>A	-2.93495	-2.93495	0	1	1	1	0	3
F895Y	c.2684T>A	-2.93495	-2.93495	0	1	1	1	0	3
A897S	c.2689G>T	-2.93495	-2.93495	0	1	1	1	0	3
T913A	c.2737A>G	-2.93495	-2.93495	0	1	1	1	0	3
G941S	c.2821G>A	-2.93495	-2.93495	0	1	1	1	0	3
S953A	c.2857T>G	-2.93495	-2.93495	0	1	1	1	0	3
L329Q	c.986T>A	-2.94172	-2.94172	0	1	1	1	0	3
M349T	c.1046T>C	-2.94172	-2.94172	0	1	1	1	0	3
G471C	c.1411G>T	-2.94172	-2.94172	0	1	1	1	0	3
Q446H	c.1338G>C	-2.96766	-2.96766	0	1	1	1	0	3
T577I	c.1730C>T	-2.97897	-2.97897	0	1	1	1	0	3
Q133H	c.399G>C	-3.02397	-3.02397	0	1	1	1	0	3
G474V	c.1421G>T	-3.03753	-3.03753	0	1	1	1	0	3
E158G	c.473A>G	-3.04057	-3.04057	0	1	1	1	0	3
I92L	c.274A>C	-3.07682	-3.07682	0	1	1	1	0	3
I92V	c.274A>G	-3.07682	-3.07682	0	1	1	1	0	3
I92M	c.276T>G	-3.07682	-3.07682	0	1	1	1	0	3
T99S	c.295A>T	-3.07682	-3.07682	0	1	1	1	0	3
L125M	c.373C>A	-3.07682	-3.07682	0	1	1	1	0	3
L125V	c.373C>G	-3.07682	-3.07682	0	1	1	1	0	3
L153M	c.457T>A	-3.07682	-3.07682	0	1	1	1	0	3
L153V	c.457T>G	-3.07682	-3.07682	0	1	1	1	0	3
L156I	c.466T>A	-3.07682	-3.07682	0	1	1	1	0	3
L156V	c.466T>G	-3.07682	-3.07682	0	1	1	1	0	3
M187V	c.559A>G	-3.07682	-3.07682	0	1	1	1	0	3
M187I	c.561G>A	-3.07682	-3.07682	0	1	1	1	0	3
I235V	c.703A>G	-3.07682	-3.07682	0	1	1	1	0	3
M399V	c.1195A>G	-3.07682	-3.07682	0	1	1	1	0	3
T420S	c.1258A>T	-3.07682	-3.07682	0	1	1	1	0	3
L423M	c.1267T>A	-3.07682	-3.07682	0	1	1	1	0	3
L489V	c.1465T>G	-3.07682	-3.07682	0	1	1	1	0	3
K519N	c.1557G>C	-3.08072	-3.08072	0	1	1	1	0	3
N531K	c.1593C>A	-3.08072	-3.08072	0	1	1	1	0	3
K653N	c.1959G>C	-3.08072	-3.08072	0	1	1	1	0	3
K694N	c.2082G>C	-3.08072	-3.08072	0	1	1	1	0	3
N696K	c.2088C>A	-3.08072	-3.08072	0	1	1	1	0	3
K778N	c.2334G>C	-3.08072	-3.08072	0	1	1	1	0	3
K982N	c.2946A>C	-3.08072	-3.08072	0	1	1	1	0	3
K1021N	c.3063G>C	-3.08072	-3.08072	0	1	1	1	0	3
V315E	c.944T>A	-3.09524	-3.09524	0	1	1	1	0	3
S55L	c.164C>T	-3.10713	-3.10713	0	1	1	1	0	3
T361I	c.1082C>T	-3.10713	-3.10713	0	1	1	1	0	3
S497L	c.1490C>T	-3.10713	-3.10713	0	1	1	1	0	3
K107N	c.321G>T	-3.12703	-3.12703	0	1	1	1	0	3
K111N	c.333A>T	-3.12703	-3.12703	0	1	1	1	0	3
K131N	c.393G>T	-3.12703	-3.12703	0	1	1	1	0	3
K220N	c.660G>T	-3.12703	-3.12703	0	1	1	1	0	3
K252N	c.756G>T	-3.12703	-3.12703	0	1	1	1	0	3
K262N	c.786A>T	-3.12703	-3.12703	0	1	1	1	0	3
A574T	c.1720G>A	-3.21069	-3.21069	0	1	1	1	0	3
T577A	c.1729A>G	-3.21069	-3.21069	0	1	1	1	0	3
T958A	c.2872A>G	-3.21069	-3.21069	0	1	1	1	0	3
T961A	c.2881A>G	-3.21069	-3.21069	0	1	1	1	0	3
V616L	c.1846G>C	-3.22294	-3.22294	0	1	1	1	0	3
V648I	c.1942G>A	-3.22294	-3.22294	0	1	1	1	0	3
V648L	c.1942G>C	-3.22294	-3.22294	0	1	1	1	0	3
K669R	c.2006A>G	-3.22294	-3.22294	0	1	1	1	0	3
I702V	c.2104A>G	-3.22294	-3.22294	0	1	1	1	0	3
R854K	c.2561G>A	-3.22294	-3.22294	0	1	1	1	0	3
N464D	c.1390A>G	-3.22928	-3.22928	0	1	1	1	0	3
A102V	c.305C>T	-3.24222	-3.24222	0	1	1	1	0	3
A127V	c.380C>T	-3.24222	-3.24222	0	1	1	1	0	3
A236V	c.707C>T	-3.24222	-3.24222	0	1	1	1	0	3
A398V	c.1193C>T	-3.24222	-3.24222	0	1	1	1	0	3
V416A	c.1247T>C	-3.24222	-3.24222	0	1	1	1	0	3
V451A	c.1352T>C	-3.24222	-3.24222	0	1	1	1	0	3
V454A	c.1361T>C	-3.24222	-3.24222	0	1	1	1	0	3
T526S	c.1576A>T	-3.27925	-3.27925	0	1	1	1	0	3
K653R	c.1958A>G	-3.27925	-3.27925	0	1	1	1	0	3
K694R	c.2081A>G	-3.27925	-3.27925	0	1	1	1	0	3
E695D	c.2085G>C	-3.27925	-3.27925	0	1	1	1	0	3
S750T	c.2248T>A	-3.27925	-3.27925	0	1	1	1	0	3
V790L	c.2368G>C	-3.27925	-3.27925	0	1	1	1	0	3
T804S	c.2410A>T	-3.27925	-3.27925	0	1	1	1	0	3
N132D	c.394A>G	-3.28559	-3.28559	0	1	1	1	0	3
H335Y	c.1003C>T	-3.28559	-3.28559	0	1	1	1	0	3
Q375K	c.1123C>A	-3.28559	-3.28559	0	1	1	1	0	3
Q375R	c.1124A>G	-3.28559	-3.28559	0	1	1	1	0	3
D441N	c.1321G>A	-3.28559	-3.28559	0	1	1	1	0	3
E275D	c.825G>T	-3.32556	-3.32556	0	1	1	1	0	3
G471A	c.1412G>C	-3.32556	-3.32556	0	1	1	1	0	3
T480K	c.1439C>A	-3.38487	-3.38487	0	1	1	1	0	3
L106F	c.318G>C	-3.38791	-3.38791	0	1	1	1	0	3
F259L	c.777C>A	-3.38791	-3.38791	0	1	1	1	0	3
L307F	c.921G>C	-3.38791	-3.38791	0	1	1	1	0	3
R64I	c.191G>T	-3.42624	-3.42624	0	1	1	1	0	3
Y613H	c.1837T>C	-3.43276	-3.43276	0	1	1	1	0	3
Q619K	c.1855C>A	-3.43276	-3.43276	0	1	1	1	0	3
Y704H	c.2110T>C	-3.43276	-3.43276	0	1	1	1	0	3
Q739K	c.2215C>A	-3.43276	-3.43276	0	1	1	1	0	3
Q739R	c.2216A>G	-3.43276	-3.43276	0	1	1	1	0	3
D751N	c.2251G>A	-3.43276	-3.43276	0	1	1	1	0	3
E911K	c.2731G>A	-3.43276	-3.43276	0	1	1	1	0	3
E911Q	c.2731G>C	-3.43276	-3.43276	0	1	1	1	0	3
K223I	c.668A>T	-3.43312	-3.43312	0	1	1	1	0	3
E250V	c.749A>T	-3.43312	-3.43312	0	1	1	1	0	3
E250A	c.749A>C	-3.43312	-3.43312	0	1	1	1	0	3
V267E	c.800T>A	-3.43312	-3.43312	0	1	1	1	0	3
M353K	c.1058T>A	-3.43312	-3.43312	0	1	1	1	0	3
L473R	c.1418T>G	-3.43312	-3.43312	0	1	1	1	0	3
A593V	c.1778C>T	-3.44465	-3.44465	0	1	1	1	0	3
V790A	c.2369T>C	-3.44465	-3.44465	0	1	1	1	0	3
V947A	c.2840T>C	-3.44465	-3.44465	0	1	1	1	0	3
V1012A	c.3035T>C	-3.44465	-3.44465	0	1	1	1	0	3
Q165L	c.494A>T	-3.45917	-3.45917	0	1	1	1	0	3
Q323L	c.968A>T	-3.45917	-3.45917	0	1	1	1	0	3
Q390L	c.1169A>T	-3.45917	-3.45917	0	1	1	1	0	3
Q165H	c.495G>C	-3.54142	-3.54142	0	1	1	1	0	3
Q170H	c.510G>C	-3.54142	-3.54142	0	1	1	1	0	3
Q323H	c.969G>C	-3.54142	-3.54142	0	1	1	1	0	3
R70Q	c.209G>A	-3.56133	-3.56133	0	1	1	1	0	3
N119D	c.355A>G	-3.56133	-3.56133	0	1	1	1	0	3
E120K	c.358G>A	-3.56133	-3.56133	0	1	1	1	0	3
E120Q	c.358G>C	-3.56133	-3.56133	0	1	1	1	0	3
H126Y	c.376C>T	-3.56133	-3.56133	0	1	1	1	0	3
H411Y	c.1231C>T	-3.56133	-3.56133	0	1	1	1	0	3
N418D	c.1252A>G	-3.56133	-3.56133	0	1	1	1	0	3
E483Q	c.1447G>C	-3.56133	-3.56133	0	1	1	1	0	3
E504K	c.1510G>A	-3.56133	-3.56133	0	1	1	1	0	3
E504Q	c.1510G>C	-3.56133	-3.56133	0	1	1	1	0	3
Y403F	c.1208A>T	-3.58097	-3.58097	0	1	1	1	0	3
V354L	c.1060G>T	-3.59321	-3.59321	0	1	1	1	0	3
G355A	c.1064G>C	-3.59321	-3.59321	0	1	1	1	0	3
V365L	c.1093G>T	-3.59321	-3.59321	0	1	1	1	0	3
N464S	c.1391A>G	-3.59321	-3.59321	0	1	1	1	0	3
H231Y	c.691C>T	-3.62808	-3.62808	0	1	1	1	0	3
I139L	c.415A>C	-3.64953	-3.64953	0	1	1	1	0	3
I139M	c.417T>G	-3.64953	-3.64953	0	1	1	1	0	3
I152V	c.454A>G	-3.64953	-3.64953	0	1	1	1	0	3
I152M	c.456T>G	-3.64953	-3.64953	0	1	1	1	0	3
T164S	c.490A>T	-3.64953	-3.64953	0	1	1	1	0	3
T167S	c.499A>T	-3.64953	-3.64953	0	1	1	1	0	3
L201M	c.601C>A	-3.64953	-3.64953	0	1	1	1	0	3
L201V	c.601C>G	-3.64953	-3.64953	0	1	1	1	0	3
L202M	c.604C>A	-3.64953	-3.64953	0	1	1	1	0	3
G276A	c.827G>C	-3.64953	-3.64953	0	1	1	1	0	3
D316E	c.948C>A	-3.64953	-3.64953	0	1	1	1	0	3
V327M	c.979G>A	-3.64953	-3.64953	0	1	1	1	0	3
G333A	c.998G>C	-3.64953	-3.64953	0	1	1	1	0	3
G362A	c.1085G>C	-3.64953	-3.64953	0	1	1	1	0	3
L370I	c.1108C>A	-3.64953	-3.64953	0	1	1	1	0	3
S384N	c.1151G>A	-3.64953	-3.64953	0	1	1	1	0	3
D114G	c.341A>G	-3.65484	-3.65484	0	1	1	1	0	3
G193D	c.578G>A	-3.65484	-3.65484	0	1	1	1	0	3
D273G	c.818A>G	-3.65484	-3.65484	0	1	1	1	0	3
E275G	c.824A>G	-3.65484	-3.65484	0	1	1	1	0	3
D470G	c.1409A>G	-3.65484	-3.65484	0	1	1	1	0	3
G471D	c.1412G>A	-3.65484	-3.65484	0	1	1	1	0	3
N548D	c.1642A>G	-3.76376	-3.76376	0	1	1	1	0	3
D917N	c.2749G>A	-3.76376	-3.76376	0	1	1	1	0	3
E984Q	c.2950G>C	-3.76376	-3.76376	0	1	1	1	0	3
N985D	c.2953A>G	-3.76376	-3.76376	0	1	1	1	0	3
S569G	c.1705A>G	-3.7834	-3.7834	0	1	1	1	0	3
S915A	c.2743T>G	-3.7834	-3.7834	0	1	1	1	0	3
Q150L	c.449A>T	-3.79017	-3.79017	0	1	1	1	0	3
F868Y	c.2603T>A	-3.79029	-3.79029	0	1	1	1	0	3
T907A	c.2719A>G	-3.79029	-3.79029	0	1	1	1	0	3
M772V	c.2314A>G	-3.7967	-3.7967	0	1	1	1	0	3
M772I	c.2316G>A	-3.7967	-3.7967	0	1	1	1	0	3
C296G	c.886T>G	-3.79706	-3.79706	0	1	1	1	0	3
C297G	c.889T>G	-3.79706	-3.79706	0	1	1	1	0	3
M353T	c.1058T>C	-3.79706	-3.79706	0	1	1	1	0	3
C117S	c.349T>A	-3.80347	-3.80347	0	1	1	1	0	3
A199V	c.596C>T	-3.81493	-3.81493	0	1	1	1	0	3
V315A	c.944T>C	-3.81493	-3.81493	0	1	1	1	0	3
D478E	c.1434T>A	-3.84301	-3.84301	0	1	1	1	0	3
Q150H	c.450G>C	-3.87242	-3.87242	0	1	1	1	0	3
E120D	c.360A>C	-3.92527	-3.92527	0	1	1	1	0	3
L122I	c.364C>A	-3.92527	-3.92527	0	1	1	1	0	3
L122V	c.364C>G	-3.92527	-3.92527	0	1	1	1	0	3
L157M	c.469C>A	-3.92527	-3.92527	0	1	1	1	0	3
R415K	c.1244G>A	-3.92527	-3.92527	0	1	1	1	0	3
I422L	c.1264A>C	-3.92527	-3.92527	0	1	1	1	0	3
I422M	c.1266T>G	-3.92527	-3.92527	0	1	1	1	0	3
E483D	c.1449G>C	-3.92527	-3.92527	0	1	1	1	0	3
E504D	c.1512A>C	-3.92527	-3.92527	0	1	1	1	0	3
K669N	c.2007G>C	-3.93605	-3.93605	0	1	1	1	0	3
M141L	c.421A>T	-3.99201	-3.99201	0	1	1	1	0	3
M141V	c.421A>G	-3.99201	-3.99201	0	1	1	1	0	3
M141I	c.423G>A	-3.99201	-3.99201	0	1	1	1	0	3
N583K	c.1749C>A	-3.99237	-3.99237	0	1	1	1	0	3
L106S	c.317T>C	-4.01878	-4.01878	0	1	1	1	0	3
L110S	c.329T>C	-4.01878	-4.01878	0	1	1	1	0	3
L307S	c.920T>C	-4.01878	-4.01878	0	1	1	1	0	3
A574S	c.1720G>T	-4.12234	-4.12234	0	1	1	1	0	3
N548S	c.1643A>G	-4.1277	-4.1277	0	1	1	1	0	3
D917E	c.2751C>A	-4.1277	-4.1277	0	1	1	1	0	3
S962T	c.2884T>A	-4.1277	-4.1277	0	1	1	1	0	3
S963T	c.2887T>A	-4.1277	-4.1277	0	1	1	1	0	3
E984D	c.2952G>C	-4.1277	-4.1277	0	1	1	1	0	3
N985S	c.2954A>G	-4.1277	-4.1277	0	1	1	1	0	3
E158Q	c.472G>C	-4.13404	-4.13404	0	1	1	1	0	3
L731I	c.2191C>A	-4.13459	-4.13459	0	1	1	1	0	3
L731V	c.2191C>G	-4.13459	-4.13459	0	1	1	1	0	3
L870M	c.2608T>A	-4.13459	-4.13459	0	1	1	1	0	3
L870V	c.2608T>G	-4.13459	-4.13459	0	1	1	1	0	3
Y143H	c.427T>C	-4.14553	-4.14553	0	1	1	1	0	3
V188A	c.563T>C	-4.15388	-4.15388	0	1	1	1	0	3
V238A	c.713T>C	-4.15388	-4.15388	0	1	1	1	0	3
V285A	c.854T>C	-4.15388	-4.15388	0	1	1	1	0	3
A459V	c.1376C>T	-4.15388	-4.15388	0	1	1	1	0	3
A318G	c.953C>G	-4.1809	-4.1809	0	1	1	1	0	3
E364D	c.1092A>T	-4.1809	-4.1809	0	1	1	1	0	3
A102T	c.304G>A	-4.19524	-4.19524	0	1	1	1	0	3
A102S	c.304G>T	-4.19524	-4.19524	0	1	1	1	0	3
T124A	c.370A>G	-4.19524	-4.19524	0	1	1	1	0	3
A127T	c.379G>A	-4.19524	-4.19524	0	1	1	1	0	3
A127S	c.379G>T	-4.19524	-4.19524	0	1	1	1	0	3
T282A	c.844A>G	-4.19524	-4.19524	0	1	1	1	0	3
T420A	c.1258A>G	-4.19524	-4.19524	0	1	1	1	0	3
S424A	c.1270T>G	-4.19524	-4.19524	0	1	1	1	0	3
S450A	c.1348T>G	-4.19524	-4.19524	0	1	1	1	0	3
G456S	c.1366G>A	-4.19524	-4.19524	0	1	1	1	0	3
A459S	c.1375G>T	-4.19524	-4.19524	0	1	1	1	0	3
F493Y	c.1478T>A	-4.19524	-4.19524	0	1	1	1	0	3
L443F	c.1329G>C	-4.24325	-4.24325	0	1	1	1	0	3
C117F	c.350G>T	-4.27461	-4.27461	0	1	1	1	0	3
Q671K	c.2011C>A	-4.2881	-4.2881	0	1	1	1	0	3
Q728K	c.2182C>A	-4.2881	-4.2881	0	1	1	1	0	3
Q728E	c.2182C>G	-4.2881	-4.2881	0	1	1	1	0	3
Q728R	c.2183A>G	-4.2881	-4.2881	0	1	1	1	0	3
G320C	c.958G>T	-4.31451	-4.31451	0	1	1	1	0	3
V588A	c.1763T>C	-4.35631	-4.35631	0	1	1	1	0	3
N132K	c.396C>A	-4.36265	-4.36265	0	1	1	1	0	3
S516A	c.1546T>G	-4.39767	-4.39767	0	1	1	1	0	3
F518Y	c.1553T>A	-4.39767	-4.39767	0	1	1	1	0	3
S522G	c.1564A>G	-4.39767	-4.39767	0	1	1	1	0	3
Y533F	c.1598A>T	-4.39767	-4.39767	0	1	1	1	0	3
A593S	c.1777G>T	-4.39767	-4.39767	0	1	1	1	0	3
S792A	c.2374T>G	-4.39767	-4.39767	0	1	1	1	0	3
Y863F	c.2588A>T	-4.39767	-4.39767	0	1	1	1	0	3
S970A	c.2908T>G	-4.39767	-4.39767	0	1	1	1	0	3
T1006A	c.3016A>G	-4.39767	-4.39767	0	1	1	1	0	3
Y1013F	c.3038A>T	-4.39767	-4.39767	0	1	1	1	0	3
S1015A	c.3043T>G	-4.39767	-4.39767	0	1	1	1	0	3
F1017Y	c.3050T>A	-4.39767	-4.39767	0	1	1	1	0	3
F68Y	c.203T>A	-4.49262	-4.49262	0	1	1	1	0	3
E479D	c.1437A>C	-4.49798	-4.49798	0	1	1	1	0	3
A298T	c.892G>A	-4.50305	-4.50305	0	1	1	1	0	3
A298S	c.892G>T	-4.50305	-4.50305	0	1	1	1	0	3
V226I	c.676G>A	-4.50487	-4.50487	0	1	1	1	0	3
V226L	c.676G>C	-4.50487	-4.50487	0	1	1	1	0	3
V354M	c.1060G>A	-4.50487	-4.50487	0	1	1	1	0	3
V356L	c.1066G>T	-4.50487	-4.50487	0	1	1	1	0	3
T357S	c.1069A>T	-4.50487	-4.50487	0	1	1	1	0	3
V365M	c.1093G>A	-4.50487	-4.50487	0	1	1	1	0	3
L368I	c.1102C>A	-4.50487	-4.50487	0	1	1	1	0	3
L368V	c.1102C>G	-4.50487	-4.50487	0	1	1	1	0	3
T442S	c.1324A>T	-4.50487	-4.50487	0	1	1	1	0	3
R136G	c.406A>G	-4.51018	-4.51018	0	1	1	1	0	3
E250G	c.749A>G	-4.51018	-4.51018	0	1	1	1	0	3
R358G	c.1072A>G	-4.51018	-4.51018	0	1	1	1	0	3
R466G	c.1396C>G	-4.51018	-4.51018	0	1	1	1	0	3
M900L	c.2698A>T	-4.65204	-4.65204	0	1	1	1	0	3
M900V	c.2698A>G	-4.65204	-4.65204	0	1	1	1	0	3
M900I	c.2700G>A	-4.65204	-4.65204	0	1	1	1	0	3
A337V	c.1010C>T	-4.67027	-4.67027	0	1	1	1	0	3
A340V	c.1019C>T	-4.67027	-4.67027	0	1	1	1	0	3
A369V	c.1106C>T	-4.67027	-4.67027	0	1	1	1	0	3
E984K	c.2950G>A	-4.67541	-4.67541	0	1	1	1	0	3
S535A	c.1603T>G	-4.69505	-4.69505	0	1	1	1	0	3
G474R	c.1420G>C	-4.70366	-4.70366	0	1	1	1	0	3
V327A	c.980T>C	-4.72659	-4.72659	0	1	1	1	0	3
D36N	c.106G>A	-4.74831	-4.74831	0	1	1	1	0	3
D48N	c.142G>A	-4.74831	-4.74831	0	1	1	1	0	3
K107Q	c.319A>C	-4.74831	-4.74831	0	1	1	1	0	3
K107E	c.319A>G	-4.74831	-4.74831	0	1	1	1	0	3
K111Q	c.331A>C	-4.74831	-4.74831	0	1	1	1	0	3
K111E	c.331A>G	-4.74831	-4.74831	0	1	1	1	0	3
E113K	c.337G>A	-4.74831	-4.74831	0	1	1	1	0	3
E113Q	c.337G>C	-4.74831	-4.74831	0	1	1	1	0	3
D114N	c.340G>A	-4.74831	-4.74831	0	1	1	1	0	3
K131Q	c.391A>C	-4.74831	-4.74831	0	1	1	1	0	3
K131E	c.391A>G	-4.74831	-4.74831	0	1	1	1	0	3
Q133K	c.397C>A	-4.74831	-4.74831	0	1	1	1	0	3
Q133E	c.397C>G	-4.74831	-4.74831	0	1	1	1	0	3
N145D	c.433A>G	-4.74831	-4.74831	0	1	1	1	0	3
D195N	c.583G>A	-4.74831	-4.74831	0	1	1	1	0	3
K220Q	c.658A>C	-4.74831	-4.74831	0	1	1	1	0	3
K220E	c.658A>G	-4.74831	-4.74831	0	1	1	1	0	3
Y244H	c.730T>C	-4.74831	-4.74831	0	1	1	1	0	3
K252Q	c.754A>C	-4.74831	-4.74831	0	1	1	1	0	3
K252E	c.754A>G	-4.74831	-4.74831	0	1	1	1	0	3
D258N	c.772G>A	-4.74831	-4.74831	0	1	1	1	0	3
K262Q	c.784A>C	-4.74831	-4.74831	0	1	1	1	0	3
K262E	c.784A>G	-4.74831	-4.74831	0	1	1	1	0	3
H432Y	c.1294C>T	-4.74831	-4.74831	0	1	1	1	0	3
D437N	c.1309G>A	-4.74831	-4.74831	0	1	1	1	0	3
Q462K	c.1384C>A	-4.74831	-4.74831	0	1	1	1	0	3
Q462E	c.1384C>G	-4.74831	-4.74831	0	1	1	1	0	3
Q462R	c.1385A>G	-4.74831	-4.74831	0	1	1	1	0	3
D470N	c.1408G>A	-4.74831	-4.74831	0	1	1	1	0	3
E496K	c.1486G>A	-4.74831	-4.74831	0	1	1	1	0	3
E496Q	c.1486G>C	-4.74831	-4.74831	0	1	1	1	0	3
E500K	c.1498G>A	-4.74831	-4.74831	0	1	1	1	0	3
E500Q	c.1498G>C	-4.74831	-4.74831	0	1	1	1	0	3
T167A	c.499A>G	-4.76795	-4.76795	0	1	1	1	0	3
A199S	c.595G>T	-4.76795	-4.76795	0	1	1	1	0	3
T383A	c.1147A>G	-4.76795	-4.76795	0	1	1	1	0	3
S384G	c.1150A>G	-4.76795	-4.76795	0	1	1	1	0	3
A389T	c.1165G>A	-4.76795	-4.76795	0	1	1	1	0	3
L157V	c.469C>G	-4.83692	-4.83692	0	1	1	1	0	3
N418S	c.1253A>G	-4.83692	-4.83692	0	1	1	1	0	3
L268M	c.802C>A	-4.84735	-4.84735	0	1	1	1	0	3
T299S	c.895A>T	-4.84735	-4.84735	0	1	1	1	0	3
L319M	c.955C>A	-4.84735	-4.84735	0	1	1	1	0	3
L319V	c.955C>G	-4.84735	-4.84735	0	1	1	1	0	3
S147L	c.440C>T	-4.86723	-4.86723	0	1	1	1	0	3
L443S	c.1328T>C	-4.87412	-4.87412	0	1	1	1	0	3
T472I	c.1415C>T	-4.87412	-4.87412	0	1	1	1	0	3
I475T	c.1424T>C	-4.87412	-4.87412	0	1	1	1	0	3
V278G	c.833T>G	-4.88053	-4.88053	0	1	1	1	0	3
K223N	c.669A>T	-4.89402	-4.89402	0	1	1	1	0	3
A419V	c.1256C>T	-5.00233	-5.00233	0	1	1	1	0	3
V554I	c.1660G>A	-5.03935	-5.03935	0	1	1	1	0	3
V554L	c.1660G>C	-5.03935	-5.03935	0	1	1	1	0	3
E158K	c.472G>A	-5.04569	-5.04569	0	1	1	1	0	3
T388A	c.1162A>G	-1.26561	-5.06908	0	1	0	1	1	3
T99A	c.295A>G	-5.10689	-5.10689	0	1	1	1	0	3
A236T	c.706G>A	-5.10689	-5.10689	0	1	1	1	0	3
A236S	c.706G>T	-5.10689	-5.10689	0	1	1	1	0	3
A398T	c.1192G>A	-5.10689	-5.10689	0	1	1	1	0	3
A398S	c.1192G>T	-5.10689	-5.10689	0	1	1	1	0	3
G448S	c.1342G>A	-5.10689	-5.10689	0	1	1	1	0	3
A459T	c.1375G>A	-5.10689	-5.10689	0	1	1	1	0	3
D36E	c.108C>A	-5.11225	-5.11225	0	1	1	1	0	3
S37N	c.110G>A	-5.11225	-5.11225	0	1	1	1	0	3
D48E	c.144C>A	-5.11225	-5.11225	0	1	1	1	0	3
A51G	c.152C>G	-5.11225	-5.11225	0	1	1	1	0	3
G53A	c.158G>C	-5.11225	-5.11225	0	1	1	1	0	3
S55T	c.163T>A	-5.11225	-5.11225	0	1	1	1	0	3
G76A	c.227G>C	-5.11225	-5.11225	0	1	1	1	0	3
A90G	c.269C>G	-5.11225	-5.11225	0	1	1	1	0	3
V100L	c.298G>C	-5.11225	-5.11225	0	1	1	1	0	3
L106M	c.316T>A	-5.11225	-5.11225	0	1	1	1	0	3
L106V	c.316T>G	-5.11225	-5.11225	0	1	1	1	0	3
K107R	c.320A>G	-5.11225	-5.11225	0	1	1	1	0	3
R108K	c.323G>A	-5.11225	-5.11225	0	1	1	1	0	3
K111R	c.332A>G	-5.11225	-5.11225	0	1	1	1	0	3
E113D	c.339A>C	-5.11225	-5.11225	0	1	1	1	0	3
D114E	c.342C>A	-5.11225	-5.11225	0	1	1	1	0	3
S130N	c.389G>A	-5.11225	-5.11225	0	1	1	1	0	3
N145S	c.434A>G	-5.11225	-5.11225	0	1	1	1	0	3
V148M	c.442G>A	-5.11225	-5.11225	0	1	1	1	0	3
V148L	c.442G>T	-5.11225	-5.11225	0	1	1	1	0	3
L194M	c.580T>A	-5.11225	-5.11225	0	1	1	1	0	3
L194V	c.580T>G	-5.11225	-5.11225	0	1	1	1	0	3
D195E	c.585C>A	-5.11225	-5.11225	0	1	1	1	0	3
K220R	c.659A>G	-5.11225	-5.11225	0	1	1	1	0	3
R221K	c.662G>A	-5.11225	-5.11225	0	1	1	1	0	3
G246A	c.737G>C	-5.11225	-5.11225	0	1	1	1	0	3
V247L	c.739G>T	-5.11225	-5.11225	0	1	1	1	0	3
K252R	c.755A>G	-5.11225	-5.11225	0	1	1	1	0	3
L253I	c.757T>A	-5.11225	-5.11225	0	1	1	1	0	3
S260N	c.779G>A	-5.11225	-5.11225	0	1	1	1	0	3
K262R	c.785A>G	-5.11225	-5.11225	0	1	1	1	0	3
T274S	c.820A>T	-5.11225	-5.11225	0	1	1	1	0	3
K277R	c.830A>G	-5.11225	-5.11225	0	1	1	1	0	3
V278M	c.832G>A	-5.11225	-5.11225	0	1	1	1	0	3
G292A	c.875G>C	-5.11225	-5.11225	0	1	1	1	0	3
L301I	c.901C>A	-5.11225	-5.11225	0	1	1	1	0	3
R308K	c.923G>A	-5.11225	-5.11225	0	1	1	1	0	3
M349L	c.1045A>T	-5.11225	-5.11225	0	1	1	1	0	3
M349V	c.1045A>G	-5.11225	-5.11225	0	1	1	1	0	3
M349I	c.1047G>A	-5.11225	-5.11225	0	1	1	1	0	3
A430G	c.1289C>G	-5.11225	-5.11225	0	1	1	1	0	3
D437E	c.1311C>A	-5.11225	-5.11225	0	1	1	1	0	3
L438M	c.1312C>A	-5.11225	-5.11225	0	1	1	1	0	3
L438V	c.1312C>G	-5.11225	-5.11225	0	1	1	1	0	3
S497T	c.1489T>A	-5.11225	-5.11225	0	1	1	1	0	3
S498T	c.1492T>A	-5.11225	-5.11225	0	1	1	1	0	3
A499G	c.1496C>G	-5.11225	-5.11225	0	1	1	1	0	3
E500D	c.1500A>C	-5.11225	-5.11225	0	1	1	1	0	3
L501V	c.1501T>G	-5.11225	-5.11225	0	1	1	1	0	3
V502L	c.1504G>C	-5.11225	-5.11225	0	1	1	1	0	3
G515A	c.1544G>C	-5.11225	-5.11225	0	1	1	1	0	3
V616A	c.1847T>C	-5.21164	-5.21164	0	1	1	1	0	3
V648A	c.1943T>C	-5.21164	-5.21164	0	1	1	1	0	3
A698V	c.2093C>T	-5.21164	-5.21164	0	1	1	1	0	3
A699V	c.2096C>T	-5.21164	-5.21164	0	1	1	1	0	3
F618Y	c.1853T>A	-5.30932	-5.30932	0	1	1	1	0	3
S750A	c.2248T>G	-5.30932	-5.30932	0	1	1	1	0	3
T804A	c.2410A>G	-5.30932	-5.30932	0	1	1	1	0	3
Y853F	c.2558A>T	-5.30932	-5.30932	0	1	1	1	0	3
T872A	c.2614A>G	-5.30932	-5.30932	0	1	1	1	0	3
M112K	c.335T>A	-5.46961	-5.46961	0	1	1	1	0	3
V278E	c.833T>A	-5.46961	-5.46961	0	1	1	1	0	3
L329R	c.986T>G	-5.46961	-5.46961	0	1	1	1	0	3
M557L	c.1669A>T	-5.5568	-5.5568	0	1	1	1	0	3
M557V	c.1669A>G	-5.5568	-5.5568	0	1	1	1	0	3
M557I	c.1671G>A	-5.5568	-5.5568	0	1	1	1	0	3
V226A	c.677T>C	-5.58192	-5.58192	0	1	1	1	0	3
V354A	c.1061T>C	-5.58192	-5.58192	0	1	1	1	0	3
V356A	c.1067T>C	-5.58192	-5.58192	0	1	1	1	0	3
V365A	c.1094T>C	-5.58192	-5.58192	0	1	1	1	0	3
E364K	c.1090G>A	-5.60365	-5.60365	0	1	1	1	0	3
E364Q	c.1090G>C	-5.60365	-5.60365	0	1	1	1	0	3
Q433K	c.1297C>A	-5.60365	-5.60365	0	1	1	1	0	3
Q433E	c.1297C>G	-5.60365	-5.60365	0	1	1	1	0	3
Q433R	c.1298A>G	-5.60365	-5.60365	0	1	1	1	0	3
K444Q	c.1330A>C	-5.60365	-5.60365	0	1	1	1	0	3
K444E	c.1330A>G	-5.60365	-5.60365	0	1	1	1	0	3
Q446K	c.1336C>A	-5.60365	-5.60365	0	1	1	1	0	3
Q446R	c.1337A>G	-5.60365	-5.60365	0	1	1	1	0	3
A340T	c.1018G>A	-5.62328	-5.62328	0	1	1	1	0	3
T442A	c.1324A>G	-5.62328	-5.62328	0	1	1	1	0	3
Q133R	c.398A>G	-5.65996	-5.65996	0	1	1	1	0	3
D273N	c.817G>A	-5.65996	-5.65996	0	1	1	1	0	3
E275Q	c.823G>C	-5.65996	-5.65996	0	1	1	1	0	3
K277Q	c.829A>C	-5.65996	-5.65996	0	1	1	1	0	3
K277E	c.829A>G	-5.65996	-5.65996	0	1	1	1	0	3
K363Q	c.1087A>C	-5.65996	-5.65996	0	1	1	1	0	3
Q435K	c.1303C>A	-5.65996	-5.65996	0	1	1	1	0	3
H436Y	c.1306C>T	-5.65996	-5.65996	0	1	1	1	0	3
T164A	c.490A>G	-5.6796	-5.6796	0	1	1	1	0	3
S200A	c.598T>G	-5.6796	-5.6796	0	1	1	1	0	3
F325Y	c.974T>A	-5.6796	-5.6796	0	1	1	1	0	3
A336T	c.1006G>A	-5.6796	-5.6796	0	1	1	1	0	3
A336S	c.1006G>T	-5.6796	-5.6796	0	1	1	1	0	3
A382T	c.1144G>A	-5.6796	-5.6796	0	1	1	1	0	3
A389S	c.1165G>T	-5.6796	-5.6796	0	1	1	1	0	3
F440Y	c.1319T>A	-5.6796	-5.6796	0	1	1	1	0	3
N985K	c.2955C>A	-5.75247	-5.75247	0	1	1	1	0	3
T480I	c.1439C>T	-5.77888	-5.77888	0	1	1	1	0	3
K107N	c.321G>C	-5.82537	-5.82537	0	1	1	1	0	3
K111N	c.333A>C	-5.82537	-5.82537	0	1	1	1	0	3
K131N	c.393G>C	-5.82537	-5.82537	0	1	1	1	0	3
K220N	c.660G>C	-5.82537	-5.82537	0	1	1	1	0	3
K252N	c.756G>C	-5.82537	-5.82537	0	1	1	1	0	3
K262N	c.786A>C	-5.82537	-5.82537	0	1	1	1	0	3
C117G	c.349T>G	-5.83354	-5.83354	0	1	1	1	0	3
A419T	c.1255G>A	-5.95534	-5.95534	0	1	1	1	0	3
A419S	c.1255G>T	-5.95534	-5.95534	0	1	1	1	0	3
T299A	c.895A>G	-5.96577	-5.96577	0	1	1	1	0	3
R136K	c.407G>A	-5.96758	-5.96758	0	1	1	1	0	3
L248V	c.742C>G	-5.96758	-5.96758	0	1	1	1	0	3
L251M	c.751C>A	-5.96758	-5.96758	0	1	1	1	0	3
L294V	c.880C>G	-5.96758	-5.96758	0	1	1	1	0	3
M353L	c.1057A>T	-5.96758	-5.96758	0	1	1	1	0	3
M353V	c.1057A>G	-5.96758	-5.96758	0	1	1	1	0	3
M353I	c.1059G>A	-5.96758	-5.96758	0	1	1	1	0	3
L434V	c.1300C>G	-5.96758	-5.96758	0	1	1	1	0	3
K444R	c.1331A>G	-5.96758	-5.96758	0	1	1	1	0	3
L467I	c.1399C>A	-5.96758	-5.96758	0	1	1	1	0	3
L467V	c.1399C>G	-5.96758	-5.96758	0	1	1	1	0	3
G88A	c.263G>C	-6.0239	-6.0239	0	1	1	1	0	3
L110M	c.328T>A	-6.0239	-6.0239	0	1	1	1	0	3
L110V	c.328T>G	-6.0239	-6.0239	0	1	1	1	0	3
M112L	c.334A>T	-6.0239	-6.0239	0	1	1	1	0	3
M112V	c.334A>G	-6.0239	-6.0239	0	1	1	1	0	3
M112I	c.336G>A	-6.0239	-6.0239	0	1	1	1	0	3
M257V	c.769A>G	-6.0239	-6.0239	0	1	1	1	0	3
E275D	c.825G>C	-6.0239	-6.0239	0	1	1	1	0	3
V278L	c.832G>T	-6.0239	-6.0239	0	1	1	1	0	3
L307M	c.919T>A	-6.0239	-6.0239	0	1	1	1	0	3
L307V	c.919T>G	-6.0239	-6.0239	0	1	1	1	0	3
S322T	c.964T>A	-6.0239	-6.0239	0	1	1	1	0	3
L329M	c.985C>A	-6.0239	-6.0239	0	1	1	1	0	3
L329V	c.985C>G	-6.0239	-6.0239	0	1	1	1	0	3
K363R	c.1088A>G	-6.0239	-6.0239	0	1	1	1	0	3
V481L	c.1441G>C	-6.0239	-6.0239	0	1	1	1	0	3
A574V	c.1721C>T	-6.06115	-6.06115	0	1	1	1	0	3
V554A	c.1661T>C	-6.11641	-6.11641	0	1	1	1	0	3
S963A	c.2887T>G	-6.15777	-6.15777	0	1	1	1	0	3
T990A	c.2968A>G	-6.15777	-6.15777	0	1	1	1	0	3
A698T	c.2092G>A	-6.16466	-6.16466	0	1	1	1	0	3
A698S	c.2092G>T	-6.16466	-6.16466	0	1	1	1	0	3
A699T	c.2095G>A	-6.16466	-6.16466	0	1	1	1	0	3
A699S	c.2095G>T	-6.16466	-6.16466	0	1	1	1	0	3
Q165K	c.493C>A	-6.17741	-6.17741	0	1	1	1	0	3
Q165R	c.494A>G	-6.17741	-6.17741	0	1	1	1	0	3
Q170K	c.508C>A	-6.17741	-6.17741	0	1	1	1	0	3
Q170R	c.509A>G	-6.17741	-6.17741	0	1	1	1	0	3
Q323R	c.968A>G	-6.17741	-6.17741	0	1	1	1	0	3
Q390K	c.1168C>A	-6.17741	-6.17741	0	1	1	1	0	3
A51V	c.152C>T	-6.1893	-6.1893	0	1	1	1	0	3
A52V	c.155C>T	-6.1893	-6.1893	0	1	1	1	0	3
A54V	c.161C>T	-6.1893	-6.1893	0	1	1	1	0	3
A90V	c.269C>T	-6.1893	-6.1893	0	1	1	1	0	3
A430V	c.1289C>T	-6.1893	-6.1893	0	1	1	1	0	3
A499V	c.1496C>T	-6.1893	-6.1893	0	1	1	1	0	3
V502A	c.1505T>C	-6.1893	-6.1893	0	1	1	1	0	3
E364V	c.1091A>T	-6.32494	-6.32494	0	1	1	1	0	3
K223Q	c.667A>C	-6.5153	-6.5153	0	1	1	1	0	3
E250K	c.748G>A	-6.5153	-6.5153	0	1	1	1	0	3
Y366H	c.1096T>C	-6.5153	-6.5153	0	1	1	1	0	3
R466Q	c.1397G>A	-6.5153	-6.5153	0	1	1	1	0	3
G74S	c.220G>A	-6.52805	-6.52805	0	1	1	1	0	3
T151A	c.451A>G	-6.52805	-6.52805	0	1	1	1	0	3
A197T	c.589G>A	-6.53494	-6.53494	0	1	1	1	0	3
A197S	c.589G>T	-6.53494	-6.53494	0	1	1	1	0	3
G320S	c.958G>A	-6.53494	-6.53494	0	1	1	1	0	3
A337T	c.1009G>A	-6.53494	-6.53494	0	1	1	1	0	3
A337S	c.1009G>T	-6.53494	-6.53494	0	1	1	1	0	3
A340S	c.1018G>T	-6.53494	-6.53494	0	1	1	1	0	3
T357A	c.1069A>G	-6.53494	-6.53494	0	1	1	1	0	3
A369T	c.1105G>A	-6.53494	-6.53494	0	1	1	1	0	3
A369S	c.1105G>T	-6.53494	-6.53494	0	1	1	1	0	3
D300E	c.900C>A	-6.54135	-6.54135	0	1	1	1	0	3
R324K	c.971G>A	-6.54135	-6.54135	0	1	1	1	0	3
A336G	c.1007C>G	-6.54135	-6.54135	0	1	1	1	0	3
G474C	c.1420G>T	-6.68888	-6.68888	0	1	1	1	0	3
T480S	c.1438A>T	-6.87235	-6.87235	0	1	1	1	0	3
F269Y	c.806T>A	-6.87742	-6.87742	0	1	1	1	0	3
V267M	c.799G>A	-6.87924	-6.87924	0	1	1	1	0	3
V267L	c.799G>T	-6.87924	-6.87924	0	1	1	1	0	3
L294M	c.880C>A	-6.87924	-6.87924	0	1	1	1	0	3
I317M	c.951T>G	-6.87924	-6.87924	0	1	1	1	0	3
V341L	c.1021G>C	-6.87924	-6.87924	0	1	1	1	0	3
E364D	c.1092A>C	-6.87924	-6.87924	0	1	1	1	0	3
L443V	c.1327T>G	-6.87924	-6.87924	0	1	1	1	0	3
T472S	c.1414A>T	-6.87924	-6.87924	0	1	1	1	0	3
L473I	c.1417C>A	-6.87924	-6.87924	0	1	1	1	0	3
L473V	c.1417C>G	-6.87924	-6.87924	0	1	1	1	0	3
I475L	c.1423A>C	-6.87924	-6.87924	0	1	1	1	0	3
I475V	c.1423A>G	-6.87924	-6.87924	0	1	1	1	0	3
I475M	c.1425T>G	-6.87924	-6.87924	0	1	1	1	0	3
S476T	c.1426T>A	-6.87924	-6.87924	0	1	1	1	0	3
F976Y	c.2927T>A	-7.06942	-7.06942	0	1	1	1	0	3
G474A	c.1421G>C	-7.07272	-7.07272	0	1	1	1	0	3
V148A	c.443T>C	-7.10096	-7.10096	0	1	1	1	0	3
V278A	c.833T>C	-7.10096	-7.10096	0	1	1	1	0	3
V481A	c.1442T>C	-7.10096	-7.10096	0	1	1	1	0	3
S37G	c.109A>G	-7.14232	-7.14232	0	1	1	1	0	3
G40S	c.118G>A	-7.14232	-7.14232	0	1	1	1	0	3
G41S	c.121G>A	-7.14232	-7.14232	0	1	1	1	0	3
A51T	c.151G>A	-7.14232	-7.14232	0	1	1	1	0	3
A51S	c.151G>T	-7.14232	-7.14232	0	1	1	1	0	3
A52T	c.154G>A	-7.14232	-7.14232	0	1	1	1	0	3
A52S	c.154G>T	-7.14232	-7.14232	0	1	1	1	0	3
A54T	c.160G>A	-7.14232	-7.14232	0	1	1	1	0	3
A54S	c.160G>T	-7.14232	-7.14232	0	1	1	1	0	3
S55A	c.163T>G	-7.14232	-7.14232	0	1	1	1	0	3
A90T	c.268G>A	-7.14232	-7.14232	0	1	1	1	0	3
A90S	c.268G>T	-7.14232	-7.14232	0	1	1	1	0	3
S130G	c.388A>G	-7.14232	-7.14232	0	1	1	1	0	3
Y144F	c.431A>T	-7.14232	-7.14232	0	1	1	1	0	3
G193S	c.577G>A	-7.14232	-7.14232	0	1	1	1	0	3
S260G	c.778A>G	-7.14232	-7.14232	0	1	1	1	0	3
S293G	c.877A>G	-7.14232	-7.14232	0	1	1	1	0	3
S322A	c.964T>G	-7.14232	-7.14232	0	1	1	1	0	3
A360T	c.1078G>A	-7.14232	-7.14232	0	1	1	1	0	3
A360S	c.1078G>T	-7.14232	-7.14232	0	1	1	1	0	3
A430T	c.1288G>A	-7.14232	-7.14232	0	1	1	1	0	3
A430S	c.1288G>T	-7.14232	-7.14232	0	1	1	1	0	3
F439Y	c.1316T>A	-7.14232	-7.14232	0	1	1	1	0	3
S497A	c.1489T>G	-7.14232	-7.14232	0	1	1	1	0	3
S498A	c.1492T>G	-7.14232	-7.14232	0	1	1	1	0	3
A499T	c.1495G>A	-7.14232	-7.14232	0	1	1	1	0	3
A499S	c.1495G>T	-7.14232	-7.14232	0	1	1	1	0	3
G512S	c.1534G>A	-7.14232	-7.14232	0	1	1	1	0	3
N385K	c.1155C>A	-7.25447	-7.25447	0	1	1	1	0	3
S160A	c.478T>G	-7.38444	-7.38444	0	1	1	1	0	3
G474D	c.1421G>A	-7.402	-7.402	0	1	1	1	0	3
Q150K	c.448C>A	-7.42006	-7.42006	0	1	1	1	0	3
Q150E	c.448C>G	-7.42006	-7.42006	0	1	1	1	0	3
Q150R	c.449A>G	-7.42006	-7.42006	0	1	1	1	0	3
K223N	c.669A>C	-7.59236	-7.59236	0	1	1	1	0	3
A389V	c.1166C>T	-7.61841	-7.61841	0	1	1	1	0	3
E479Q	c.1435G>C	-7.93751	-7.93751	0	1	1	1	0	3
V267A	c.800T>C	-7.95629	-7.95629	0	1	1	1	0	3
V341A	c.1022T>C	-7.95629	-7.95629	0	1	1	1	0	3
S476A	c.1426T>G	-7.99765	-7.99765	0	1	1	1	0	3
Y244F	c.731A>T	-8.05397	-8.05397	0	1	1	1	0	3
G471S	c.1411G>A	-8.05397	-8.05397	0	1	1	1	0	3
A197V	c.590C>T	-8.47374	-8.47374	0	1	1	1	0	3
Y144H	c.430T>C	-8.55178	-8.55178	0	1	1	1	0	3
E279K	c.835G>A	-8.55178	-8.55178	0	1	1	1	0	3
T480A	c.1438A>G	-8.90242	-8.90242	0	1	1	1	0	3
A318T	c.952G>A	-8.90931	-8.90931	0	1	1	1	0	3
A318S	c.952G>T	-8.90931	-8.90931	0	1	1	1	0	3
F338Y	c.1013T>A	-8.90931	-8.90931	0	1	1	1	0	3
F339Y	c.1016T>A	-8.90931	-8.90931	0	1	1	1	0	3
Y366F	c.1097A>T	-8.90931	-8.90931	0	1	1	1	0	3
T472A	c.1414A>G	-8.90931	-8.90931	0	1	1	1	0	3
L251V	c.751C>G	-9.77106	-9.77106	0	1	1	1	0	3
S556G	c.1666A>G	-9.96124	-9.96124	0	1	1	1	0	3
A318V	c.953C>T	-10.8481	-10.8481	0	1	1	1	0	3
G474S	c.1420G>A	-11.8011	-11.8011	0	1	1	1	0	3
V886F	c.2656G>T	11.0261	N/A	1	0	0	1	0	2
T658M	c.1973C>T	9.53837	N/A	0	0	0	1	1	2
A624E	c.1871C>A	8.99065	N/A	0	0	0	1	1	2
K566M	c.1697A>T	6.04357	N/A	0	0	0	1	1	2
T703M	c.2108C>T	5.73595	N/A	0	0	0	1	1	2
T388M	c.1163C>T	3.84664	N/A	0	0	0	1	1	2
P745H	c.2234C>A	13.8691	12.9574	1	1	0	0	0	2
P575H	c.1724C>A	13.8691	11.4947	1	1	0	0	0	2
P310H	c.929C>A	10.2128	11.1244	1	1	0	0	0	2
P586H	c.1757C>A	10.0103	10.922	1	1	0	0	0	2
P774H	c.2321C>A	10.0103	10.922	1	1	0	0	0	2
P898H	c.2693C>A	10.0103	10.922	1	1	0	0	0	2
F857V	c.2569T>G	8.07898	10.4533	0	1	0	1	0	2
S662R	c.1984A>C	6.24785	10.0513	0	1	0	1	0	2
Y596D	c.1786T>G	9.07732	9.98897	0	1	0	1	0	2
Y844D	c.2530T>G	9.07732	9.98897	0	1	0	1	0	2
C719S	c.2156G>C	7.47842	9.85279	0	1	0	1	0	2
Y542C	c.1625A>G	8.71338	9.62503	0	1	0	1	0	2
S406Y	c.1217C>A	7.20435	9.57872	0	1	0	1	0	2
F711V	c.2131T>G	7.16733	9.5417	0	1	0	1	0	2
G906W	c.2716G>T	7.08017	9.45454	0	1	0	1	0	2
C719W	c.2157C>G	5.22059	9.38165	0	1	0	1	0	2
S1018Y	c.3053C>A	7.00192	9.37629	0	1	0	1	0	2
S1024Y	c.3071C>A	7.00192	9.37629	0	1	0	1	0	2
S1025Y	c.3074C>A	7.00192	9.37629	0	1	0	1	0	2
Y704S	c.2111A>C	5.57282	9.37629	0	1	0	1	0	2
S956Y	c.2867C>A	5.57282	9.37629	0	1	0	1	0	2
H72P	c.215A>C	11.1244	9.36432	1	1	0	0	0	2
P660A	c.1978C>G	10.2009	9.28922	1	1	0	0	0	2
A629P	c.1885G>C	9.28922	9.28922	0	1	1	0	0	2
A663P	c.1987G>C	9.28922	9.28922	0	1	1	0	0	2
A834P	c.2500G>C	9.28922	9.28922	0	1	1	0	0	2
A838P	c.2512G>C	9.28922	9.28922	0	1	1	0	0	2
A846P	c.2536G>C	9.28922	9.28922	0	1	1	0	0	2
A887P	c.2659G>C	9.28922	9.28922	0	1	1	0	0	2
A927P	c.2779G>C	9.28922	9.28922	0	1	1	0	0	2
A974P	c.2920G>C	9.28922	9.28922	0	1	1	0	0	2
C719R	c.2155T>C	6.7653	9.13967	0	1	0	1	0	2
P660L	c.1979C>T	9.12382	9.12382	0	1	1	0	0	2
A834D	c.2501C>A	8.18665	9.0983	0	1	0	1	0	2
L392H	c.1175T>A	8.07799	8.98965	0	1	0	1	0	2
H866L	c.2597A>T	7.87556	8.78722	0	1	0	1	0	2
H417P	c.1250A>C	8.75005	8.75005	0	1	1	0	0	2
S562P	c.1684T>C	7.81441	8.72606	0	1	0	0	1	2
T564P	c.1690A>C	7.81441	8.72606	0	1	0	0	1	2
C719Y	c.2156G>A	7.25066	8.71338	0	1	0	1	0	2
H723Q	c.2169C>A	5.95378	8.65212	0	1	0	1	0	2
H780Q	c.2340C>A	5.95378	8.65212	0	1	0	1	0	2
Q891H	c.2673G>T	5.3661	8.65212	0	1	0	1	0	2
P979H	c.2936C>A	11.4947	8.54762	1	1	0	0	0	2
H693P	c.2078A>C	8.54762	8.54762	0	1	1	0	0	2
H788P	c.2363A>C	8.54762	8.54762	0	1	1	0	0	2
H852P	c.2555A>C	8.54762	8.54762	0	1	1	0	0	2
S814C	c.2441C>G	4.5866	8.39007	0	1	0	1	0	2
L831F	c.2491C>T	7.37653	8.28818	0	1	0	1	0	2
L603P	c.1808T>C	8.21217	8.21217	0	1	1	0	0	2
L631P	c.1892T>C	8.21217	8.21217	0	1	1	0	0	2
L686P	c.2057T>C	8.21217	8.21217	0	1	1	0	0	2
L781P	c.2342T>C	8.21217	8.21217	0	1	1	0	0	2
L831P	c.2492T>C	8.21217	8.21217	0	1	1	0	0	2
L890P	c.2669T>C	8.21217	8.21217	0	1	1	0	0	2
L950P	c.2849T>C	8.21217	8.21217	0	1	1	0	0	2
A663D	c.1988C>A	9.0983	8.18665	0	1	0	1	0	2
P101H	c.302C>A	8.17734	8.17734	0	1	1	0	0	2
Q592P	c.1775A>C	8.1708	8.1708	0	1	1	0	0	2
T611P	c.1831A>C	8.1708	8.1708	0	1	1	0	0	2
P660T	c.1978C>A	8.1708	8.1708	0	1	1	0	0	2
P660Q	c.1979C>A	8.1708	8.1708	0	1	1	0	0	2
P745S	c.2233C>T	8.1708	8.1708	0	1	1	0	0	2
Q1001P	c.3002A>C	8.1708	8.1708	0	1	1	0	0	2
H896D	c.2686C>G	7.2073	8.11895	0	1	0	1	0	2
D995H	c.2983G>C	7.2073	8.11895	0	1	0	1	0	2
R873G	c.2617C>G	7.18785	8.0995	0	1	0	1	0	2
F518V	c.1552T>G	7.16733	8.07898	0	1	0	1	0	2
R932W	c.2794A>T	5.58453	7.9589	0	1	0	1	0	2
W820C	c.2460G>T	7.00728	7.91893	0	1	0	1	0	2
P874A	c.2620C>G	7.82651	7.82651	0	1	1	0	0	2
P949A	c.2845C>G	7.82651	7.82651	0	1	1	0	0	2
S1018C	c.3053C>G	5.44299	7.81736	0	1	0	1	0	2
S1024C	c.3071C>G	5.44299	7.81736	0	1	0	1	0	2
S1025C	c.3074C>G	5.44299	7.81736	0	1	0	1	0	2
Q592H	c.1776A>T	8.65212	7.74047	0	1	0	1	0	2
P817H	c.2450C>A	7.69123	7.69123	0	1	1	0	0	2
A905P	c.2713G>C	7.65601	7.65601	0	1	1	0	0	2
H645P	c.1934A>C	7.63597	7.63597	0	1	1	0	0	2
P801H	c.2402C>A	7.63597	7.63597	0	1	1	0	0	2
C719F	c.2156G>T	5.22059	7.59496	0	1	0	1	0	2
Q233P	c.698A>C	7.45804	7.45804	0	1	1	0	0	2
P171A	c.511C>G	7.45623	7.45623	0	1	1	0	0	2
P232A	c.694C>G	7.45623	7.45623	0	1	1	0	0	2
T611K	c.1832C>A	6.44133	7.35298	0	1	0	1	0	2
T611R	c.1832C>G	6.44133	7.35298	0	1	0	1	0	2
S953F	c.2858C>T	6.43457	7.34622	0	1	0	1	0	2
F857S	c.2570T>C	4.97185	7.34622	0	1	0	1	0	2
S1018F	c.3053C>T	4.97185	7.34622	0	1	0	1	0	2
S1024F	c.3071C>T	4.97185	7.34622	0	1	0	1	0	2
S1025F	c.3074C>T	4.97185	7.34622	0	1	0	1	0	2
S812F	c.2435C>T	3.54275	7.34622	0	1	0	1	0	2
G828V	c.2483G>T	4.61467	7.31301	0	1	0	1	0	2
R177S	c.531G>T	6.39502	7.30667	0	1	0	1	0	2
S180R	c.538A>C	6.39502	7.30667	0	1	0	1	0	2
H335P	c.1004A>C	7.26569	7.26569	0	1	1	0	0	2
P350H	c.1049C>A	7.26569	7.26569	0	1	1	0	0	2
Q625P	c.1874A>C	7.25915	7.25915	0	1	1	0	0	2
T633P	c.1897A>C	7.25915	7.25915	0	1	1	0	0	2
P745T	c.2233C>A	7.25915	7.25915	0	1	1	0	0	2
S819P	c.2455T>C	7.25915	7.25915	0	1	1	0	0	2
T835P	c.2503A>C	7.25915	7.25915	0	1	1	0	0	2
P912A	c.2734C>G	7.2538	7.2538	0	1	1	0	0	2
P977A	c.2929C>G	7.2538	7.2538	0	1	1	0	0	2
Y637N	c.1909T>A	9.62503	7.25066	0	1	0	1	0	2
Y637C	c.1910A>G	9.62503	7.25066	0	1	0	1	0	2
W820L	c.2459G>T	6.33901	7.25066	0	1	0	1	0	2
Y998C	c.2993A>G	3.44719	7.25066	0	1	0	1	0	2
V648F	c.1942G>T	6.31199	7.22364	0	1	0	1	0	2
H527D	c.1579C>G	8.11895	7.2073	0	1	0	1	0	2
F987V	c.2959T>G	7.78159	7.16733	0	1	0	1	0	2
C719S	c.2155T>A	4.78008	7.15445	0	1	0	1	0	2
P770H	c.2309C>A	10.922	7.11852	1	1	0	0	0	2
G830R	c.2488G>C	8.02125	7.1096	0	1	0	1	0	2
R1022S	c.3066G>T	4.72987	7.10424	0	1	0	1	0	2
S901P	c.2701T>C	7.08866	7.08866	0	1	1	0	0	2
V346G	c.1037T>G	4.64661	7.02098	0	1	0	1	0	2
L908H	c.2723T>A	4.64586	7.02023	0	1	0	1	0	2
C608W	c.1824T>G	7.91893	7.00728	0	1	0	1	0	2
C925W	c.2775T>G	7.91893	7.00728	0	1	0	1	0	2
H231P	c.692A>C	6.92321	6.92321	0	1	1	0	0	2
A582P	c.1744G>C	6.91485	6.91485	0	1	1	0	0	2
A632P	c.1894G>C	6.91485	6.91485	0	1	1	0	0	2
A688P	c.2062G>C	6.91485	6.91485	0	1	1	0	0	2
Y403S	c.1208A>C	7.81862	6.90697	0	1	0	1	0	2
N395Y	c.1183A>T	4.50602	6.88039	0	1	0	1	0	2
G332W	c.994G>T	3.02165	6.88039	0	1	0	1	0	2
K876T	c.2627A>C	9.21792	6.84355	0	1	0	1	0	2
K876I	c.2627A>T	8.2649	6.80219	0	1	0	1	0	2
P672H	c.2015C>A	6.78063	6.78063	0	1	1	0	0	2
C608R	c.1822T>C	7.67695	6.7653	0	1	0	1	0	2
S930R	c.2788A>C	7.67695	6.7653	0	1	0	1	0	2
L590P	c.1769T>C	6.74945	6.74945	0	1	1	0	0	2
P874L	c.2621C>T	6.74945	6.74945	0	1	1	0	0	2
P949L	c.2846C>T	6.74945	6.74945	0	1	1	0	0	2
I634T	c.1901T>C	4.04732	6.74566	0	1	0	1	0	2
I815T	c.2444T>C	4.04732	6.74566	0	1	0	1	0	2
I823T	c.2468T>C	1.67295	6.74566	0	1	0	1	0	2
A883D	c.2648C>A	5.81228	6.72394	0	1	0	1	0	2
N621Y	c.1861A>T	5.7663	6.67795	0	1	0	1	0	2
G773W	c.2317G>T	5.7663	6.67795	0	1	0	1	0	2
P745R	c.2234C>G	6.54603	6.54603	0	1	1	0	0	2
A207P	c.619G>C	6.54457	6.54457	0	1	1	0	0	2
A208P	c.622G>C	6.54457	6.54457	0	1	1	0	0	2
A209P	c.625G>C	6.54457	6.54457	0	1	1	0	0	2
A211P	c.631G>C	6.54457	6.54457	0	1	1	0	0	2
A242P	c.724G>C	6.54457	6.54457	0	1	1	0	0	2
A303P	c.907G>C	6.54457	6.54457	0	1	1	0	0	2
A391P	c.1171G>C	6.54457	6.54457	0	1	1	0	0	2
A394P	c.1180G>C	6.54457	6.54457	0	1	1	0	0	2
A397P	c.1189G>C	6.54457	6.54457	0	1	1	0	0	2
A401P	c.1201G>C	6.54457	6.54457	0	1	1	0	0	2
A458P	c.1372G>C	6.54457	6.54457	0	1	1	0	0	2
F269V	c.805T>G	5.59923	6.51088	0	1	0	1	0	2
R347S	c.1041G>C	7.38492	6.47327	0	1	0	1	0	2
L573P	c.1718T>C	6.45206	6.45206	0	1	1	0	0	2
C1005W	c.3015C>G	4.64788	6.43457	0	1	0	1	0	2
F711S	c.2132T>C	4.0602	6.43457	0	1	0	1	0	2
V346E	c.1037T>A	4.05754	6.43191	0	1	0	1	0	2
H645L	c.1934A>T	5.50119	6.41285	0	1	0	1	0	2
T537P	c.1609A>C	6.4107	6.4107	0	1	1	0	0	2
G862V	c.2585G>T	3.70302	6.40136	0	1	0	1	0	2
M826K	c.2477T>A	5.48831	6.39997	0	1	0	1	0	2
P559A	c.1675C>G	6.34214	6.34214	0	1	1	0	0	2
P586A	c.1756C>G	6.34214	6.34214	0	1	1	0	0	2
P589A	c.1765C>G	6.34214	6.34214	0	1	1	0	0	2
P620A	c.1858C>G	6.34214	6.34214	0	1	1	0	0	2
P705A	c.2113C>G	6.34214	6.34214	0	1	1	0	0	2
P764A	c.2290C>G	6.34214	6.34214	0	1	1	0	0	2
P770A	c.2308C>G	6.34214	6.34214	0	1	1	0	0	2
P774A	c.2320C>G	6.34214	6.34214	0	1	1	0	0	2
P786A	c.2356C>G	6.34214	6.34214	0	1	1	0	0	2
P898A	c.2692C>G	6.34214	6.34214	0	1	1	0	0	2
P903A	c.2707C>G	6.34214	6.34214	0	1	1	0	0	2
P954A	c.2860C>G	6.34214	6.34214	0	1	1	0	0	2
C608Y	c.1823G>A	7.25066	6.33901	0	1	0	1	0	2
W820G	c.2458T>G	7.25066	6.33901	0	1	0	1	0	2
D203Y	c.607G>T	5.41748	6.32913	0	1	0	1	0	2
Y184S	c.551A>C	8.66707	6.2927	0	1	0	1	0	2
Y331S	c.992A>C	4.25727	6.2927	0	1	0	1	0	2
Q594H	c.1782G>T	5.3661	6.27775	0	1	0	1	0	2
S806R	c.2416A>C	7.10424	6.19259	0	1	0	1	0	2
L525P	c.1574T>C	6.17674	6.17674	0	1	1	0	0	2
P620L	c.1859C>T	6.17674	6.17674	0	1	1	0	0	2
P770L	c.2309C>T	6.17674	6.17674	0	1	1	0	0	2
L856P	c.2567T>C	6.17674	6.17674	0	1	1	0	0	2
A897D	c.2690C>A	2.34775	6.15123	0	1	0	1	0	2
D995Y	c.2983G>T	7.04189	6.13024	0	1	0	1	0	2
D550Y	c.1648G>T	3.23842	6.13024	0	1	0	1	0	2
Y893S	c.2678A>C	7.00192	6.09027	0	1	0	1	0	2
H126P	c.377A>C	6.0783	6.0783	0	1	1	0	0	2
H411P	c.1232A>C	6.0783	6.0783	0	1	1	0	0	2
V529G	c.1586T>G	3.70302	6.07739	0	1	0	1	0	2
L370H	c.1109T>A	5.13091	6.04257	0	1	0	1	0	2
H376L	c.1127A>T	5.13091	6.04257	0	1	0	1	0	2
Q891H	c.2673G>C	2.66776	5.95378	0	1	0	1	0	2
F600L	c.1798T>C	5.00216	5.91381	0	1	0	1	0	2
Q175H	c.525G>T	4.99582	5.90747	0	1	0	1	0	2
G906V	c.2717G>T	3.53253	5.9069	0	1	0	1	0	2
L599P	c.1796T>C	5.8378	5.8378	0	1	1	0	0	2
L721P	c.2162T>C	5.8378	5.8378	0	1	1	0	0	2
L921P	c.2762T>C	5.8378	5.8378	0	1	1	0	0	2
G667V	c.2000G>T	6.7403	5.82865	0	1	0	1	0	2
D606A	c.1817A>C	6.72394	5.81228	0	1	0	1	0	2
A821D	c.2462C>A	6.72394	5.81228	0	1	0	1	0	2
P109H	c.326C>A	5.80297	5.80297	0	1	1	0	0	2
H432P	c.1295A>C	5.80297	5.80297	0	1	1	0	0	2
Q528P	c.1583A>C	5.79643	5.79643	0	1	1	0	0	2
P783S	c.2347C>T	5.79643	5.79643	0	1	1	0	0	2
S814P	c.2440T>C	5.79643	5.79643	0	1	1	0	0	2
P874T	c.2620C>A	5.79643	5.79643	0	1	1	0	0	2
P874S	c.2620C>T	5.79643	5.79643	0	1	1	0	0	2
N680Y	c.2038A>T	6.67795	5.7663	0	1	0	1	0	2
Y704C	c.2111A>G	6.67795	5.7663	0	1	0	1	0	2
G749W	c.2245G>T	6.67795	5.7663	0	1	0	1	0	2
W965G	c.2893T>G	6.67795	5.7663	0	1	0	1	0	2
Y969C	c.2906A>G	6.67795	5.7663	0	1	0	1	0	2
H693D	c.2077C>G	4.83293	5.74458	0	1	0	1	0	2
H788D	c.2362C>G	4.83293	5.74458	0	1	0	1	0	2
S174Y	c.521C>A	6.63164	5.71999	0	1	0	1	0	2
Q1020H	c.3060G>T	3.33067	5.70504	0	1	0	1	0	2
Q619H	c.1857G>T	1.90157	5.70504	0	1	0	1	0	2
R541P	c.1622G>C	5.69758	5.69758	0	1	1	0	0	2
I634L	c.1900A>C	2.95385	5.65219	0	1	0	1	0	2
L686I	c.2056C>A	2.95385	5.65219	0	1	0	1	0	2
L781I	c.2341C>A	2.95385	5.65219	0	1	0	1	0	2
I815V	c.2443A>G	2.95385	5.65219	0	1	0	1	0	2
L890I	c.2668C>A	2.95385	5.65219	0	1	0	1	0	2
I823L	c.2467A>C	0.579482	5.65219	0	1	0	1	0	2
I823V	c.2467A>G	-0.33217	5.65219	0	1	0	1	0	2
G828R	c.2482G>A	2.94854	5.64688	0	1	0	1	0	2
P272A	c.814C>G	5.62938	5.62938	0	1	1	0	0	2
I634F	c.1900A>T	8.28818	5.58984	0	1	0	1	0	2
F924I	c.2770T>A	8.28818	5.58984	0	1	0	1	0	2
I823F	c.2467A>T	5.91381	5.58984	0	1	0	1	0	2
S552Y	c.1655C>A	8.46464	5.57282	0	1	0	1	0	2
R71S	c.213A>T	4.63491	5.54657	0	1	0	1	0	2
H693L	c.2078A>T	6.41285	5.50119	0	1	0	1	0	2
H725L	c.2174A>T	6.41285	5.50119	0	1	0	1	0	2
M665R	c.1994T>G	6.39997	5.48831	0	1	0	1	0	2
V529E	c.1586T>A	3.11394	5.48831	0	1	0	1	0	2
L178P	c.533T>C	5.46752	5.46752	0	1	1	0	0	2
L409P	c.1226T>C	5.46752	5.46752	0	1	1	0	0	2
P171T	c.511C>A	5.42616	5.42616	0	1	1	0	0	2
P171S	c.511C>T	5.42616	5.42616	0	1	1	0	0	2
Q175P	c.524A>C	5.42616	5.42616	0	1	1	0	0	2
T192P	c.574A>C	5.42616	5.42616	0	1	1	0	0	2
T206P	c.616A>C	5.42616	5.42616	0	1	1	0	0	2
T240P	c.718A>C	5.42616	5.42616	0	1	1	0	0	2
P310T	c.928C>A	5.42616	5.42616	0	1	1	0	0	2
D441H	c.1321G>C	4.46265	5.3743	0	1	0	1	0	2
F711L	c.2131T>C	2.05508	5.3411	0	1	0	1	0	2
F465V	c.1393T>G	4.47899	5.33433	0	1	0	1	0	2
G626E	c.1877G>A	1.51944	5.32291	0	1	0	1	0	2
P745L	c.2234C>T	5.32035	5.32035	0	1	1	0	0	2
I715T	c.2144T>C	2.5846	5.28294	0	1	0	1	0	2
G330R	c.988G>C	1.41787	5.2766	0	1	0	1	0	2
P559L	c.1676C>T	5.26509	5.26509	0	1	1	0	0	2
L560P	c.1679T>C	5.26509	5.26509	0	1	1	0	0	2
P586L	c.1757C>T	5.26509	5.26509	0	1	1	0	0	2
P705L	c.2114C>T	5.26509	5.26509	0	1	1	0	0	2
P764L	c.2291C>T	5.26509	5.26509	0	1	1	0	0	2
P774L	c.2321C>T	5.26509	5.26509	0	1	1	0	0	2
P898L	c.2693C>T	5.26509	5.26509	0	1	1	0	0	2
P903L	c.2708C>T	5.26509	5.26509	0	1	1	0	0	2
P954L	c.2861C>T	5.26509	5.26509	0	1	1	0	0	2
P977L	c.2930C>T	5.26509	5.26509	0	1	1	0	0	2
Q371P	c.1112A>C	5.25567	5.25567	0	1	1	0	0	2
D995V	c.2984A>T	6.15123	5.23957	0	1	0	1	0	2
S654P	c.1960T>C	5.22372	5.22372	0	1	1	0	0	2
S953P	c.2857T>C	5.22372	5.22372	0	1	1	0	0	2
P977T	c.2929C>A	5.22372	5.22372	0	1	1	0	0	2
P977S	c.2929C>T	5.22372	5.22372	0	1	1	0	0	2
P977Q	c.2930C>A	5.22372	5.22372	0	1	1	0	0	2
C959W	c.2877T>G	7.91893	5.22059	0	1	0	1	0	2
W820C	c.2460G>C	4.30894	5.22059	0	1	0	1	0	2
R177W	c.529A>T	1.41078	5.21425	0	1	0	1	0	2
G906R	c.2716G>A	1.8664	5.15242	0	1	0	1	0	2
C719G	c.2155T>G	2.75001	5.12438	0	1	0	1	0	2
G408W	c.1222G>T	6.88039	5.12028	0	1	0	1	0	2
G142V	c.425G>T	6.02754	5.11589	0	1	0	1	0	2
P817R	c.2450C>G	5.08332	5.08332	0	1	1	0	0	2
R848P	c.2543G>C	5.08332	5.08332	0	1	1	0	0	2
P874R	c.2621C>G	5.08332	5.08332	0	1	1	0	0	2
P949R	c.2846C>G	5.08332	5.08332	0	1	1	0	0	2
A102P	c.304G>C	5.08186	5.08186	0	1	1	0	0	2
P254A	c.760C>G	5.08186	5.08186	0	1	1	0	0	2
A288P	c.862G>C	5.08186	5.08186	0	1	1	0	0	2
G859R	c.2575G>C	4.16252	5.07417	0	1	0	1	0	2
Q592H	c.1776A>C	5.95378	5.04213	0	1	0	1	0	2
N737H	c.2209A>C	5.95378	5.04213	0	1	0	1	0	2
N841H	c.2521A>C	5.95378	5.04213	0	1	0	1	0	2
D79H	c.235G>C	5.94701	5.03536	0	1	0	1	0	2
D67H	c.199G>C	2.99993	5.03536	0	1	0	1	0	2
R1022W	c.3064A>T	2.63745	5.01182	0	1	0	1	0	2
K794T	c.2381A>C	2.03153	4.97861	0	1	0	1	0	2
F980S	c.2939T>C	7.91893	4.97185	0	1	0	1	0	2
F524S	c.1571T>C	4.0602	4.97185	0	1	0	1	0	2
N843I	c.2528A>T	7.65731	4.95897	0	1	0	1	0	2
I634N	c.1901T>A	6.74566	4.95897	0	1	0	1	0	2
T611I	c.1832C>T	1.1555	4.95897	0	1	0	1	0	2
K888N	c.2664G>T	4.02742	4.93907	0	1	0	1	0	2
R81S	c.243G>T	4.02065	4.9323	0	1	0	1	0	2
W988G	c.2962T>G	1.11438	4.91785	0	1	0	1	0	2
N395I	c.1184A>T	2.53829	4.91266	0	1	0	1	0	2
I104T	c.311T>C	1.30267	4.91266	0	1	0	1	0	2
S180I	c.539G>T	1.10919	4.91266	0	1	0	1	0	2
P115H	c.344C>A	4.89132	4.89132	0	1	1	0	0	2
P228H	c.683C>A	4.89132	4.89132	0	1	1	0	0	2
H436P	c.1307A>C	4.89132	4.89132	0	1	1	0	0	2
Q597P	c.1790A>C	4.88478	4.88478	0	1	1	0	0	2
Q598P	c.1793A>C	4.88478	4.88478	0	1	1	0	0	2
Q724P	c.2171A>C	4.88478	4.88478	0	1	1	0	0	2
S878P	c.2632T>C	4.88478	4.88478	0	1	1	0	0	2
Q933P	c.2798A>C	4.88478	4.88478	0	1	1	0	0	2
P949T	c.2845C>A	4.88478	4.88478	0	1	1	0	0	2
P949S	c.2845C>T	4.88478	4.88478	0	1	1	0	0	2
A666P	c.1996G>C	4.87943	4.87943	0	1	1	0	0	2
P945A	c.2833C>G	4.87943	4.87943	0	1	1	0	0	2
P968A	c.2902C>G	4.87943	4.87943	0	1	1	0	0	2
A992P	c.2974G>C	4.87943	4.87943	0	1	1	0	0	2
P1008A	c.3022C>G	4.87943	4.87943	0	1	1	0	0	2
P1009A	c.3025C>G	4.87943	4.87943	0	1	1	0	0	2
P1016A	c.3046C>G	4.87943	4.87943	0	1	1	0	0	2
D67Y	c.199G>T	1.92287	4.86995	0	1	0	1	0	2
F400C	c.1199T>G	3.93866	4.85031	0	1	0	1	0	2
D614H	c.1840G>C	5.74458	4.83293	0	1	0	1	0	2
H725D	c.2173C>G	5.74458	4.83293	0	1	0	1	0	2
D944H	c.2830G>C	5.74458	4.83293	0	1	0	1	0	2
H527Q	c.1581T>A	5.70504	4.79339	0	1	0	1	0	2
A298P	c.892G>C	4.77404	4.77404	0	1	1	0	0	2
R217S	c.651A>T	6.79724	4.76181	0	1	0	1	0	2
G830A	c.2489G>C	5.65219	4.74054	0	1	0	1	0	2
A846G	c.2537C>G	5.65219	4.74054	0	1	0	1	0	2
I634V	c.1900A>G	2.0422	4.74054	0	1	0	1	0	2
I815L	c.2443A>C	2.0422	4.74054	0	1	0	1	0	2
G862R	c.2584G>A	2.03689	4.73523	0	1	0	1	0	2
C230S	c.689G>C	3.81857	4.73022	0	1	0	1	0	2
P232R	c.695C>G	4.71304	4.71304	0	1	1	0	0	2
R241P	c.722G>C	4.71304	4.71304	0	1	1	0	0	2
I991N	c.2972T>A	3.79858	4.71023	0	1	0	1	0	2
S806I	c.2417G>T	0.906759	4.71023	0	1	0	1	0	2
F530I	c.1588T>A	7.37653	4.67819	0	1	0	1	0	2
I815F	c.2443A>T	7.37653	4.67819	0	1	0	1	0	2
W988C	c.2964G>T	5.58612	4.67447	0	1	0	1	0	2
Y533D	c.1597T>G	3.75587	4.66752	0	1	0	1	0	2
H534L	c.1601A>T	7.02711	4.65274	0	1	0	1	0	2
F857C	c.2570T>G	2.27351	4.64788	0	1	0	1	0	2
V540G	c.1619T>G	7.01563	4.64126	0	1	0	1	0	2
E204G	c.611A>G	0.806673	4.61015	0	1	0	1	0	2
R177S	c.531G>C	3.69668	4.60833	0	1	0	1	0	2
F440S	c.1319T>C	3.68992	4.60157	0	1	0	1	0	2
P272L	c.815C>T	4.55232	4.55232	0	1	1	0	0	2
R378P	c.1133G>C	4.54255	4.54255	0	1	1	0	0	2
D203A	c.608A>C	5.43846	4.52681	0	1	0	1	0	2
Y271S	c.812A>C	6.89654	4.52217	0	1	0	1	0	2
Q185P	c.554A>C	4.5145	4.5145	0	1	1	0	0	2
P770R	c.2309C>G	4.51061	4.51061	0	1	1	0	0	2
P774R	c.2321C>G	4.51061	4.51061	0	1	1	0	0	2
P977R	c.2930C>G	4.51061	4.51061	0	1	1	0	0	2
R993P	c.2978G>C	4.51061	4.51061	0	1	1	0	0	2
A199P	c.595G>C	4.50915	4.50915	0	1	1	0	0	2
A336P	c.1006G>C	4.50915	4.50915	0	1	1	0	0	2
A382P	c.1144G>C	4.50915	4.50915	0	1	1	0	0	2
A389P	c.1165G>C	4.50915	4.50915	0	1	1	0	0	2
Y184C	c.551A>G	6.88039	4.50602	0	1	0	1	0	2
Y331C	c.992A>G	0.647283	4.50602	0	1	0	1	0	2
I377F	c.1129A>T	5.37304	4.46139	0	1	0	1	0	2
K876N	c.2628A>T	6.80401	4.42964	0	1	0	1	0	2
H527R	c.1580A>G	5.3411	4.42945	0	1	0	1	0	2
F711I	c.2131T>A	2.05508	4.42945	0	1	0	1	0	2
F313V	c.937T>G	8.28141	4.42268	0	1	0	1	0	2
G827R	c.2479G>C	7.1096	4.41126	0	1	0	1	0	2
G630E	c.1889G>A	5.32291	4.41126	0	1	0	1	0	2
R932G	c.2794A>G	2.03689	4.41126	0	1	0	1	0	2
L650P	c.1949T>C	4.40975	4.40975	0	1	1	0	0	2
L697P	c.2090T>C	4.40975	4.40975	0	1	1	0	0	2
R1022T	c.3065G>C	2.03153	4.4059	0	1	0	1	0	2
R1022S	c.3066G>C	2.03153	4.4059	0	1	0	1	0	2
I576T	c.1727T>C	1.67295	4.37129	0	1	0	1	0	2
I722T	c.2165T>C	1.67295	4.37129	0	1	0	1	0	2
I929T	c.2786T>C	1.67295	4.37129	0	1	0	1	0	2
Q728P	c.2183A>C	4.36839	4.36839	0	1	1	0	0	2
V947G	c.2840T>G	3.45428	4.36593	0	1	0	1	0	2
S38R	c.112A>C	1.98522	4.35959	0	1	0	1	0	2
D550H	c.1648G>C	7.2073	4.31548	0	1	0	1	0	2
P559T	c.1675C>A	4.31207	4.31207	0	1	1	0	0	2
P559S	c.1675C>T	4.31207	4.31207	0	1	1	0	0	2
P559Q	c.1676C>A	4.31207	4.31207	0	1	1	0	0	2
P586S	c.1756C>T	4.31207	4.31207	0	1	1	0	0	2
P589S	c.1765C>T	4.31207	4.31207	0	1	1	0	0	2
P620S	c.1858C>T	4.31207	4.31207	0	1	1	0	0	2
P620Q	c.1859C>A	4.31207	4.31207	0	1	1	0	0	2
P705T	c.2113C>A	4.31207	4.31207	0	1	1	0	0	2
P705S	c.2113C>T	4.31207	4.31207	0	1	1	0	0	2
Q739P	c.2216A>C	4.31207	4.31207	0	1	1	0	0	2
P764T	c.2290C>A	4.31207	4.31207	0	1	1	0	0	2
P764S	c.2290C>T	4.31207	4.31207	0	1	1	0	0	2
P770T	c.2308C>A	4.31207	4.31207	0	1	1	0	0	2
P770S	c.2308C>T	4.31207	4.31207	0	1	1	0	0	2
P774S	c.2320C>T	4.31207	4.31207	0	1	1	0	0	2
P786T	c.2356C>A	4.31207	4.31207	0	1	1	0	0	2
P786S	c.2356C>T	4.31207	4.31207	0	1	1	0	0	2
P898T	c.2692C>A	4.31207	4.31207	0	1	1	0	0	2
P898S	c.2692C>T	4.31207	4.31207	0	1	1	0	0	2
P903T	c.2707C>A	4.31207	4.31207	0	1	1	0	0	2
P903S	c.2707C>T	4.31207	4.31207	0	1	1	0	0	2
P912T	c.2734C>A	4.31207	4.31207	0	1	1	0	0	2
P912S	c.2734C>T	4.31207	4.31207	0	1	1	0	0	2
P954T	c.2860C>A	4.31207	4.31207	0	1	1	0	0	2
P954S	c.2860C>T	4.31207	4.31207	0	1	1	0	0	2
F600C	c.1799T>G	5.22059	4.30894	0	1	0	1	0	2
C608F	c.1823G>T	5.22059	4.30894	0	1	0	1	0	2
F784C	c.2351T>G	5.22059	4.30894	0	1	0	1	0	2
N696Y	c.2086A>T	3.39193	4.30359	0	1	0	1	0	2
D359Y	c.1075G>T	0.49377	4.29724	0	1	0	1	0	2
G405V	c.1214G>T	4.24439	4.27098	0	1	0	1	0	2
Y138S	c.413A>C	2.49028	4.25727	0	1	0	1	0	2
G311V	c.932G>T	-1.93345	4.24439	0	1	0	1	0	2
G906E	c.2717G>A	1.8664	4.24077	0	1	0	1	0	2
S406C	c.1217C>G	1.84195	4.21632	0	1	0	1	0	2
A127P	c.379G>C	4.1702	4.1702	0	1	1	0	0	2
A236P	c.706G>C	4.1702	4.1702	0	1	1	0	0	2
A398P	c.1192G>C	4.1702	4.1702	0	1	1	0	0	2
S174C	c.521C>G	1.26924	4.16106	0	1	0	1	0	2
Q270H	c.810G>T	3.22529	4.13694	0	1	0	1	0	2
T703P	c.2107A>C	7.87072	4.06725	0	1	0	0	1	2
K832T	c.2495A>C	4.97861	4.06696	0	1	0	1	0	2
K918T	c.2753A>C	4.97861	4.06696	0	1	0	1	0	2
S930R	c.2790C>A	4.97861	4.06696	0	1	0	1	0	2
F587S	c.1760T>C	7.34622	4.0602	0	1	0	1	0	2
F987S	c.2960T>C	4.67447	4.0602	0	1	0	1	0	2
W578C	c.1734G>T	2.3001	4.0602	0	1	0	1	0	2
C743W	c.2229C>G	1.36186	4.0602	0	1	0	1	0	2
M348K	c.1043T>A	3.14588	4.05754	0	1	0	1	0	2
M348R	c.1043T>G	3.14588	4.05754	0	1	0	1	0	2
V540D	c.1619T>A	6.42655	4.05218	0	1	0	1	0	2
I634S	c.1901T>G	6.74566	4.04732	0	1	0	1	0	2
I815N	c.2444T>A	6.74566	4.04732	0	1	0	1	0	2
I815S	c.2444T>G	6.74566	4.04732	0	1	0	1	0	2
I823N	c.2468T>A	4.37129	4.04732	0	1	0	1	0	2
I823S	c.2468T>G	4.37129	4.04732	0	1	0	1	0	2
P63H	c.188C>A	4.04287	4.04287	0	1	1	0	0	2
S571P	c.1711T>C	4.03633	4.03633	0	1	1	0	0	2
E580V	c.1739A>T	3.11394	4.0256	0	1	0	1	0	2
E797V	c.2390A>T	3.11394	4.0256	0	1	0	1	0	2
V884E	c.2651T>A	3.11394	4.0256	0	1	0	1	0	2
A975E	c.2924C>A	2.26549	4.0256	0	1	0	1	0	2
K794M	c.2381A>T	1.07852	4.0256	0	1	0	1	0	2
P672A	c.2014C>G	4.02409	4.02409	0	1	1	0	0	2
P817A	c.2449C>G	4.02303	4.02303	0	1	1	0	0	2
R457S	c.1371A>T	4.9323	4.02065	0	1	0	1	0	2
C1005S	c.3014G>C	7.81736	4.01389	0	1	0	1	0	2
C1007S	c.3020G>C	7.81736	4.01389	0	1	0	1	0	2
P254L	c.761C>T	4.0048	4.0048	0	1	1	0	0	2
L284P	c.851T>C	4.0048	4.0048	0	1	1	0	0	2
L427P	c.1280T>C	4.0048	4.0048	0	1	1	0	0	2
I191T	c.572T>C	1.30267	4.00101	0	1	0	1	0	2
H534D	c.1600C>G	6.35885	3.98448	0	1	0	1	0	2
D77A	c.230A>C	3.06763	3.97929	0	1	0	1	0	2
P523A	c.1567C>G	3.96777	3.96777	0	1	1	0	0	2
A593P	c.1777G>C	3.96777	3.96777	0	1	1	0	0	2
P801A	c.2401C>G	3.96777	3.96777	0	1	1	0	0	2
Y184D	c.550T>G	6.33267	3.9583	0	1	0	1	0	2
Y331D	c.991T>G	-1.8806	3.9583	0	1	0	1	0	2
L57H	c.170T>A	3.6682	3.94352	0	1	0	1	0	2
N385Y	c.1153A>T	0.129833	3.93331	0	1	0	1	0	2
L573I	c.1717C>A	1.19375	3.89209	0	1	0	1	0	2
A905E	c.2714C>A	0.0516336	3.85511	0	1	0	1	0	2
T907I	c.2720C>T	0.244903	3.85489	0	1	0	1	0	2
I377S	c.1130T>G	4.74217	3.83052	0	1	0	1	0	2
T372I	c.1115C>T	2.04383	3.83052	0	1	0	1	0	2
S532R	c.1594A>C	2.05811	3.81822	0	1	0	1	0	2
R942C	c.2824C>T	0.926397	3.81822	0	1	0	1	0	2
P945L	c.2834C>T	3.80237	3.80237	0	1	1	0	0	2
P968L	c.2903C>T	3.80237	3.80237	0	1	1	0	0	2
P1008L	c.3023C>T	3.80237	3.80237	0	1	1	0	0	2
P1009L	c.3026C>T	3.80237	3.80237	0	1	1	0	0	2
P1016L	c.3047C>T	3.80237	3.80237	0	1	1	0	0	2
P310R	c.929C>G	3.80138	3.80138	0	1	1	0	0	2
F530C	c.1589T>G	7.59496	3.79149	0	1	0	1	0	2
I412F	c.1234A>T	4.63188	3.78343	0	1	0	1	0	2
D614A	c.1841A>C	2.8652	3.77686	0	1	0	1	0	2
D614Y	c.1840G>T	4.66752	3.75587	0	1	0	1	0	2
S406F	c.1217C>T	1.37081	3.74518	0	1	0	1	0	2
H555L	c.1664A>T	6.11546	3.74109	0	1	0	1	0	2
F711C	c.2132T>G	1.36186	3.73623	0	1	0	1	0	2
L546R	c.1637T>G	5.48831	3.72821	0	1	0	1	0	2
E536A	c.1607A>C	4.63986	3.72821	0	1	0	1	0	2
V886G	c.2657T>G	6.40136	3.70302	0	1	0	1	0	2
M348T	c.1043T>C	2.78195	3.6936	0	1	0	1	0	2
S174F	c.521C>T	4.60157	3.68992	0	1	0	1	0	2
C649S	c.1946G>C	6.05037	3.676	0	1	0	1	0	2
H218L	c.653A>T	6.61528	3.6682	0	1	0	1	0	2
S160P	c.478T>C	3.66605	3.66605	0	1	1	0	0	2
G426V	c.1277G>T	1.87002	3.65671	0	1	0	1	0	2
V454G	c.1361T>G	1.87002	3.65671	0	1	0	1	0	2
R177M	c.530G>T	-0.148156	3.65532	0	1	0	1	0	2
R241L	c.722G>T	-0.148156	3.65532	0	1	0	1	0	2
P559R	c.1676C>G	3.59895	3.59895	0	1	1	0	0	2
P586R	c.1757C>G	3.59895	3.59895	0	1	1	0	0	2
P620R	c.1859C>G	3.59895	3.59895	0	1	1	0	0	2
P705R	c.2114C>G	3.59895	3.59895	0	1	1	0	0	2
P764R	c.2291C>G	3.59895	3.59895	0	1	1	0	0	2
P786R	c.2357C>G	3.59895	3.59895	0	1	1	0	0	2
P898R	c.2693C>G	3.59895	3.59895	0	1	1	0	0	2
P903R	c.2708C>G	3.59895	3.59895	0	1	1	0	0	2
P912R	c.2735C>G	3.59895	3.59895	0	1	1	0	0	2
P954R	c.2861C>G	3.59895	3.59895	0	1	1	0	0	2
P101A	c.301C>G	3.59749	3.59749	0	1	1	0	0	2
P168A	c.502C>G	3.59749	3.59749	0	1	1	0	0	2
P328A	c.982C>G	3.59749	3.59749	0	1	1	0	0	2
P334A	c.1000C>G	3.59749	3.59749	0	1	1	0	0	2
P350A	c.1048C>G	3.59749	3.59749	0	1	1	0	0	2
Y184N	c.550T>A	5.96873	3.59436	0	1	0	1	0	2
C305Y	c.914G>A	4.50602	3.59436	0	1	0	1	0	2
L423W	c.1268T>G	4.50602	3.59436	0	1	0	1	0	2
Y331N	c.991T>A	1.55894	3.59436	0	1	0	1	0	2
C230Y	c.689G>A	-0.212652	3.59082	0	1	0	1	0	2
Q594H	c.1782G>C	2.66776	3.57941	0	1	0	1	0	2
L908F	c.2722C>T	1.19974	3.57411	0	1	0	1	0	2
V264F	c.790G>T	5.33433	3.56734	0	1	0	1	0	2
F468V	c.1402T>G	5.33433	3.56734	0	1	0	1	0	2
S552F	c.1655C>T	7.34622	3.54275	0	1	0	1	0	2
S956F	c.2867C>T	7.34622	3.54275	0	1	0	1	0	2
S535P	c.1603T>C	3.46362	3.46362	0	1	1	0	0	2
S915P	c.2743T>C	3.46362	3.46362	0	1	1	0	0	2
S753P	c.2257T>C	3.45673	3.45673	0	1	1	0	0	2
T907P	c.2719A>C	3.45673	3.45673	0	1	1	0	0	2
V805G	c.2414T>G	5.82865	3.45428	0	1	0	1	0	2
M565R	c.1694T>G	2.54123	3.45289	0	1	0	1	0	2
E712A	c.2135A>C	2.54123	3.45289	0	1	0	1	0	2
V740E	c.2219T>A	2.54123	3.45289	0	1	0	1	0	2
M772R	c.2315T>G	2.54123	3.45289	0	1	0	1	0	2
E1019V	c.3056A>T	1.07852	3.45289	0	1	0	1	0	2
E1019A	c.3056A>C	1.07852	3.45289	0	1	0	1	0	2
R1022M	c.3065G>T	1.07852	3.45289	0	1	0	1	0	2
A897P	c.2689G>C	3.45032	3.45032	0	1	1	0	0	2
S91R	c.271A>C	1.07357	3.44794	0	1	0	1	0	2
L370P	c.1109T>C	3.43209	3.43209	0	1	1	0	0	2
H72L	c.215A>T	5.18617	3.42607	0	1	0	1	0	2
D280A	c.839A>C	2.49492	3.40658	0	1	0	1	0	2
A389D	c.1166C>A	2.49492	3.40658	0	1	0	1	0	2
D316V	c.947A>T	-0.396897	3.40658	0	1	0	1	0	2
N714Y	c.2140A>T	4.30359	3.39193	0	1	0	1	0	2
Y893N	c.2677T>A	4.30359	3.39193	0	1	0	1	0	2
W578G	c.1732T>G	1.63183	3.39193	0	1	0	1	0	2
W578L	c.1733G>T	1.63183	3.39193	0	1	0	1	0	2
D280Y	c.838G>T	4.29724	3.38559	0	1	0	1	0	2
L546Q	c.1637T>A	5.12438	3.36427	0	1	0	1	0	2
Y244S	c.731A>C	4.25727	3.34562	0	1	0	1	0	2
S498Y	c.1493C>A	4.25727	3.34562	0	1	0	1	0	2
G332V	c.995G>T	0.385661	3.33274	0	1	0	1	0	2
H788Q	c.2364C>A	0.632332	3.33067	0	1	0	1	0	2
H725Q	c.2175C>A	-0.279321	3.33067	0	1	0	1	0	2
A419P	c.1255G>C	3.32175	3.32175	0	1	1	0	0	2
N841D	c.2521A>G	2.40614	3.31779	0	1	0	1	0	2
D892N	c.2674G>A	2.40614	3.31779	0	1	0	1	0	2
E934K	c.2800G>A	2.40614	3.31779	0	1	0	1	0	2
C1005R	c.3013T>C	7.10424	3.30077	0	1	0	1	0	2
C1007R	c.3019T>C	7.10424	3.30077	0	1	0	1	0	2
D591E	c.1773C>A	0.579482	3.27782	0	1	0	1	0	2
D691E	c.2073C>A	0.579482	3.27782	0	1	0	1	0	2
I722L	c.2164A>C	0.579482	3.27782	0	1	0	1	0	2
G828A	c.2483G>C	0.579482	3.27782	0	1	0	1	0	2
I929L	c.2785A>C	0.579482	3.27782	0	1	0	1	0	2
A636G	c.1907C>G	-0.33217	3.27782	0	1	0	1	0	2
I722V	c.2164A>G	-0.33217	3.27782	0	1	0	1	0	2
Y613D	c.1837T>G	7.04189	3.23842	0	1	0	1	0	2
D751Y	c.2251G>T	7.04189	3.23842	0	1	0	1	0	2
H404Q	c.1212T>A	4.14737	3.23572	0	1	0	1	0	2
I576F	c.1726A>T	5.91381	3.21547	0	1	0	1	0	2
I722F	c.2164A>T	5.91381	3.21547	0	1	0	1	0	2
F748I	c.2242T>A	5.91381	3.21547	0	1	0	1	0	2
F600I	c.1798T>A	5.00216	3.21547	0	1	0	1	0	2
F600L	c.1800C>A	2.30382	3.21547	0	1	0	1	0	2
Q175H	c.525G>C	2.29748	3.20913	0	1	0	1	0	2
G827V	c.2480G>T	5.88391	3.18557	0	1	0	1	0	2
R60S	c.178C>A	4.9323	3.1722	0	1	0	1	0	2
R60C	c.178C>T	4.9323	3.1722	0	1	0	1	0	2
G330V	c.989G>T	3.084	3.13926	0	1	0	1	0	2
G709V	c.2126G>T	5.82865	3.13031	0	1	0	1	0	2
G657V	c.1970G>T	4.04196	3.13031	0	1	0	1	0	2
G749V	c.2246G>T	4.04196	3.13031	0	1	0	1	0	2
T577P	c.1729A>C	3.12468	3.12468	0	1	1	0	0	2
T961P	c.2881A>C	3.12468	3.12468	0	1	1	0	0	2
E609A	c.1826A>C	4.0256	3.11394	0	1	0	1	0	2
E836A	c.2507A>C	4.0256	3.11394	0	1	0	1	0	2
A698P	c.2092G>C	3.11244	3.11244	0	1	1	0	0	2
A699P	c.2095G>C	3.11244	3.11244	0	1	1	0	0	2
A807E	c.2420C>A	5.48477	3.1104	0	1	0	1	0	2
L125P	c.374T>C	3.09315	3.09315	0	1	1	0	0	2
L182P	c.545T>C	3.09315	3.09315	0	1	1	0	0	2
L214P	c.641T>C	3.09315	3.09315	0	1	1	0	0	2
G859C	c.2575G>T	2.1773	3.08895	0	1	0	1	0	2
Q1020L	c.3059A>T	0.714579	3.08895	0	1	0	1	0	2
C1005G	c.3013T>G	-0.714524	3.08895	0	1	0	1	0	2
H555D	c.1663C>G	5.44719	3.07282	0	1	0	1	0	2
D917H	c.2749G>C	3.98448	3.07282	0	1	0	1	0	2
A288D	c.863C>A	3.97929	3.06763	0	1	0	1	0	2
D488A	c.1463A>C	3.97929	3.06763	0	1	0	1	0	2
D67V	c.200A>T	1.03221	3.06763	0	1	0	1	0	2
D67A	c.200A>C	0.120554	3.06763	0	1	0	1	0	2
Q85P	c.254A>C	3.05179	3.05179	0	1	1	0	0	2
T99P	c.295A>C	3.05179	3.05179	0	1	1	0	0	2
Q290P	c.869A>C	3.05179	3.05179	0	1	1	0	0	2
T420P	c.1258A>C	3.05179	3.05179	0	1	1	0	0	2
S424P	c.1270T>C	3.05179	3.05179	0	1	1	0	0	2
Q1020H	c.3060G>C	0.632332	3.0067	0	1	0	1	0	2
Q619H	c.1857G>C	-0.796771	3.0067	0	1	0	1	0	2
H218D	c.652C>G	5.94701	2.99993	0	1	0	1	0	2
D380H	c.1138G>C	5.3743	2.99993	0	1	0	1	0	2
D258H	c.772G>C	2.08828	2.99993	0	1	0	1	0	2
D273H	c.817G>C	2.08828	2.99993	0	1	0	1	0	2
D227H	c.679G>C	-0.803544	2.99993	0	1	0	1	0	2
V346M	c.1036G>A	0.611423	2.98579	0	1	0	1	0	2
V346L	c.1036G>T	0.611423	2.98579	0	1	0	1	0	2
E536D	c.1608A>T	3.89209	2.98044	0	1	0	1	0	2
S556R	c.1666A>C	-0.833705	2.96977	0	1	0	1	0	2
F987L	c.2959T>C	2.66935	2.96673	0	1	0	1	0	2
I994F	c.2980A>T	2.05508	2.96673	0	1	0	1	0	2
C649R	c.1945T>C	5.33725	2.96288	0	1	0	1	0	2
Q390H	c.1170G>T	-0.843082	2.96039	0	1	0	1	0	2
I634M	c.1902C>G	5.65219	2.95385	0	1	0	1	0	2
I935M	c.2805C>G	5.65219	2.95385	0	1	0	1	0	2
I815M	c.2445C>G	4.74054	2.95385	0	1	0	1	0	2
L607M	c.1819C>A	2.0422	2.95385	0	1	0	1	0	2
L638I	c.1912T>A	2.0422	2.95385	0	1	0	1	0	2
L638V	c.1912T>G	2.0422	2.95385	0	1	0	1	0	2
M665I	c.1995G>A	2.0422	2.95385	0	1	0	1	0	2
I818L	c.2452A>C	2.0422	2.95385	0	1	0	1	0	2
L831I	c.2491C>A	2.0422	2.95385	0	1	0	1	0	2
K888R	c.2663A>G	2.0422	2.95385	0	1	0	1	0	2
R889K	c.2666G>A	2.0422	2.95385	0	1	0	1	0	2
V529M	c.1585G>A	0.579482	2.95385	0	1	0	1	0	2
V529L	c.1585G>T	0.579482	2.95385	0	1	0	1	0	2
I823M	c.2469T>G	0.579482	2.95385	0	1	0	1	0	2
G999A	c.2996G>C	-0.849621	2.95385	0	1	0	1	0	2
R154P	c.461G>C	2.95293	2.95293	0	1	1	0	0	2
E604G	c.1811A>G	2.03689	2.94854	0	1	0	1	0	2
E609G	c.1826A>G	2.03689	2.94854	0	1	0	1	0	2
E836G	c.2507A>G	2.03689	2.94854	0	1	0	1	0	2
P817L	c.2450C>T	2.94598	2.94598	0	1	1	0	0	2
I775T	c.2324T>C	0.244903	2.94324	0	1	0	1	0	2
T206S	c.617C>G	1.99589	2.90754	0	1	0	1	0	2
I104V	c.310A>G	0.209203	2.90754	0	1	0	1	0	2
I191L	c.571A>C	0.209203	2.90754	0	1	0	1	0	2
L392I	c.1174C>A	0.209203	2.90754	0	1	0	1	0	2
A458G	c.1373C>G	-0.70245	2.90754	0	1	0	1	0	2
T206N	c.617C>A	-0.895931	2.90754	0	1	0	1	0	2
P809L	c.2426C>T	2.89072	2.89072	0	1	1	0	0	2
L978P	c.2933T>C	2.89072	2.89072	0	1	1	0	0	2
W988S	c.2963G>C	-0.91569	2.88778	0	1	0	1	0	2
Y613N	c.1837T>A	6.67795	2.87448	0	1	0	1	0	2
G733W	c.2197G>T	6.67795	2.87448	0	1	0	1	0	2
H72R	c.215A>G	4.63188	2.87178	0	1	0	1	0	2
F68L	c.202T>C	3.78343	2.87178	0	1	0	1	0	2
H404R	c.1211A>G	3.78343	2.87178	0	1	0	1	0	2
V805D	c.2414T>A	5.23957	2.8652	0	1	0	1	0	2
S516P	c.1546T>C	2.84936	2.84936	0	1	1	0	0	2
T526P	c.1576A>C	2.84936	2.84936	0	1	1	0	0	2
P945T	c.2833C>A	2.84936	2.84936	0	1	1	0	0	2
P945S	c.2833C>T	2.84936	2.84936	0	1	1	0	0	2
P968T	c.2902C>A	2.84936	2.84936	0	1	1	0	0	2
P968S	c.2902C>T	2.84936	2.84936	0	1	1	0	0	2
T1006P	c.3016A>C	2.84936	2.84936	0	1	1	0	0	2
P1008S	c.3022C>T	2.84936	2.84936	0	1	1	0	0	2
P1009S	c.3025C>T	2.84936	2.84936	0	1	1	0	0	2
S1015P	c.3043T>C	2.84936	2.84936	0	1	1	0	0	2
P1016T	c.3046C>A	2.84936	2.84936	0	1	1	0	0	2
P1016S	c.3046C>T	2.84936	2.84936	0	1	1	0	0	2
P1016Q	c.3047C>A	2.84936	2.84936	0	1	1	0	0	2
R71T	c.212G>C	1.93658	2.84823	0	1	0	1	0	2
R71S	c.213A>C	1.93658	2.84823	0	1	0	1	0	2
I191F	c.571A>T	5.54353	2.84519	0	1	0	1	0	2
I104F	c.310A>T	4.63188	2.84519	0	1	0	1	0	2
K876Q	c.2626A>C	5.18273	2.80836	0	1	0	1	0	2
K876E	c.2626A>G	5.18273	2.80836	0	1	0	1	0	2
S901T	c.2701T>A	1.87171	2.78336	0	1	0	1	0	2
G906A	c.2717G>C	-0.50266	2.78336	0	1	0	1	0	2
H72D	c.214C>G	8.32138	2.7578	0	1	0	1	0	2
H404D	c.1210C>G	5.64962	2.7578	0	1	0	1	0	2
C608G	c.1822T>G	3.66166	2.75001	0	1	0	1	0	2
V173E	c.518T>A	3.65532	2.74366	0	1	0	1	0	2
A197P	c.589G>C	2.74216	2.74216	0	1	1	0	0	2
A337P	c.1009G>C	2.74216	2.74216	0	1	1	0	0	2
A340P	c.1018G>C	2.74216	2.74216	0	1	1	0	0	2
A369P	c.1105G>C	2.74216	2.74216	0	1	1	0	0	2
Y271C	c.812A>G	5.10985	2.73548	0	1	0	1	0	2
E712D	c.2136A>T	1.79346	2.70511	0	1	0	1	0	2
G768A	c.2303G>C	1.79346	2.70511	0	1	0	1	0	2
E1019D	c.3057A>T	0.330742	2.70511	0	1	0	1	0	2
L525I	c.1573C>A	0.00677224	2.70511	0	1	0	1	0	2
D751E	c.2253C>A	0.00677224	2.70511	0	1	0	1	0	2
N708T	c.2123A>C	-1.09836	2.70511	0	1	0	1	0	2
S322C	c.965C>G	1.78669	2.69834	0	1	0	1	0	2
C495S	c.1484G>C	1.78669	2.69834	0	1	0	1	0	2
S498C	c.1493C>G	-1.10513	2.69834	0	1	0	1	0	2
K986T	c.2957A>C	1.73415	2.6458	0	1	0	1	0	2
F857I	c.2569T>A	2.96673	2.64276	0	1	0	1	0	2
F857L	c.2569T>C	2.96673	2.64276	0	1	0	1	0	2
W810R	c.2428T>A	-1.16602	2.63745	0	1	0	1	0	2
G405R	c.1213G>A	1.66661	2.60484	0	1	0	1	0	2
M909K	c.2726T>A	1.6859	2.59755	0	1	0	1	0	2
H376R	c.1127A>G	1.6848	2.59645	0	1	0	1	0	2
F440L	c.1318T>C	1.6848	2.59645	0	1	0	1	0	2
I715N	c.2144T>A	5.28294	2.5846	0	1	0	1	0	2
I715S	c.2144T>G	5.28294	2.5846	0	1	0	1	0	2
S930I	c.2789G>T	5.28294	2.5846	0	1	0	1	0	2
G311E	c.932G>A	0.203891	2.57826	0	1	0	1	0	2
G311R	c.931G>A	-0.707761	2.57826	0	1	0	1	0	2
P310L	c.929C>T	2.5757	2.5757	0	1	1	0	0	2
K847N	c.2541A>T	1.65305	2.5647	0	1	0	1	0	2
K794N	c.2382G>T	-0.382377	2.5647	0	1	0	1	0	2
N548Y	c.1642A>T	1.63183	2.54348	0	1	0	1	0	2
V904E	c.2711T>A	3.45289	2.54123	0	1	0	1	0	2
M668K	c.2003T>A	0.166864	2.54123	0	1	0	1	0	2
M668R	c.2003T>G	0.166864	2.54123	0	1	0	1	0	2
C649Y	c.1946G>A	4.91096	2.53659	0	1	0	1	0	2
L870W	c.2609T>G	3.44825	2.53659	0	1	0	1	0	2
P101L	c.302C>T	2.52044	2.52044	0	1	1	0	0	2
P168L	c.503C>T	2.52044	2.52044	0	1	1	0	0	2
L201P	c.602T>C	2.52044	2.52044	0	1	1	0	0	2
L202P	c.605T>C	2.52044	2.52044	0	1	1	0	0	2
P328L	c.983C>T	2.52044	2.52044	0	1	1	0	0	2
D316A	c.947A>C	3.40658	2.49492	0	1	0	1	0	2
G408V	c.1223G>T	4.24439	2.48429	0	1	0	1	0	2
T164P	c.490A>C	2.47908	2.47908	0	1	1	0	0	2
T167P	c.499A>C	2.47908	2.47908	0	1	1	0	0	2
S200P	c.598T>C	2.47908	2.47908	0	1	1	0	0	2
P328T	c.982C>A	2.47908	2.47908	0	1	1	0	0	2
P328Q	c.983C>A	2.47908	2.47908	0	1	1	0	0	2
T383P	c.1147A>C	2.47908	2.47908	0	1	1	0	0	2
C305W	c.915T>G	5.17428	2.47595	0	1	0	1	0	2
C215F	c.644G>T	1.56429	2.47595	0	1	0	1	0	2
S569C	c.1705A>T	3.35892	2.44726	0	1	0	1	0	2
K876R	c.2627A>G	4.81879	2.44442	0	1	0	1	0	2
Q891E	c.2671C>G	0.94342	2.40614	0	1	0	1	0	2
Q891K	c.2671C>A	0.0317672	2.40614	0	1	0	1	0	2
Q891R	c.2672A>G	0.0317672	2.40614	0	1	0	1	0	2
D550G	c.1649A>G	1.46418	2.37583	0	1	0	1	0	2
E712G	c.2135A>G	1.46418	2.37583	0	1	0	1	0	2
G727R	c.2179G>A	1.46418	2.37583	0	1	0	1	0	2
G749R	c.2245G>A	1.46418	2.37583	0	1	0	1	0	2
G749E	c.2246G>A	1.46418	2.37583	0	1	0	1	0	2
G767E	c.2300G>A	1.46418	2.37583	0	1	0	1	0	2
E1019G	c.3056A>G	0.00146062	2.37583	0	1	0	1	0	2
R1022G	c.3064A>G	0.00146062	2.37583	0	1	0	1	0	2
S38C	c.112A>T	0	2.37437	0	1	0	1	0	2
S91C	c.271A>T	0	2.37437	0	1	0	1	0	2
A936G	c.2807C>G	3.27782	2.36617	0	1	0	1	0	2
I576L	c.1726A>C	-0.33217	2.36617	0	1	0	1	0	2
I576V	c.1726A>G	-0.33217	2.36617	0	1	0	1	0	2
I715L	c.2143A>C	-0.33217	2.36617	0	1	0	1	0	2
I715V	c.2143A>G	-0.33217	2.36617	0	1	0	1	0	2
G862A	c.2585G>C	-0.33217	2.36617	0	1	0	1	0	2
I929V	c.2785A>G	-0.33217	2.36617	0	1	0	1	0	2
R429P	c.1286G>C	2.33867	2.33867	0	1	1	0	0	2
I943T	c.2828T>C	-0.362477	2.33586	0	1	0	1	0	2
T1006I	c.3017C>T	-0.362477	2.33586	0	1	0	1	0	2
I681T	c.2042T>C	-1.27413	2.33586	0	1	0	1	0	2
I791N	c.2372T>A	-1.46761	2.33586	0	1	0	1	0	2
I791S	c.2372T>G	-1.46761	2.33586	0	1	0	1	0	2
I742T	c.2225T>C	-4.16595	2.33586	0	1	0	1	0	2
I715F	c.2143A>T	5.91381	2.30382	0	1	0	1	0	2
F748L	c.2242T>C	5.91381	2.30382	0	1	0	1	0	2
F875I	c.2623T>A	5.00216	2.30382	0	1	0	1	0	2
I929F	c.2785A>T	5.00216	2.30382	0	1	0	1	0	2
N395H	c.1183A>C	-0.0768905	2.29748	0	1	0	1	0	2
V673G	c.2018T>G	-0.0993967	2.27497	0	1	0	1	0	2
F587C	c.1760T>G	4.64788	2.27351	0	1	0	1	0	2
F518C	c.1553T>G	1.36186	2.27351	0	1	0	1	0	2
F524C	c.1571T>G	1.36186	2.27351	0	1	0	1	0	2
W810S	c.2429G>C	-1.52996	2.27351	0	1	0	1	0	2
H417R	c.1250A>G	3.16916	2.25751	0	1	0	1	0	2
I412N	c.1235T>A	4.00101	2.24091	0	1	0	1	0	2
I412S	c.1235T>G	4.00101	2.24091	0	1	0	1	0	2
K888N	c.2664G>C	1.32908	2.24073	0	1	0	1	0	2
R81S	c.243G>C	1.32231	2.23396	0	1	0	1	0	2
M909T	c.2726T>C	1.32196	2.23361	0	1	0	1	0	2
Q891L	c.2672A>T	3.66166	2.23256	0	1	0	1	0	2
F313S	c.938T>C	4.26263	2.2272	0	1	0	1	0	2
F259S	c.776T>C	1.31555	2.2272	0	1	0	1	0	2
F281S	c.842T>C	1.31555	2.2272	0	1	0	1	0	2
F439S	c.1316T>C	1.31555	2.2272	0	1	0	1	0	2
C495W	c.1485T>G	1.31555	2.2272	0	1	0	1	0	2
S498F	c.1493C>T	-1.57627	2.2272	0	1	0	1	0	2
N183I	c.548A>T	4.91266	2.21432	0	1	0	1	0	2
P989A	c.2965C>G	2.20767	2.20767	0	1	1	0	0	2
Y271D	c.811T>G	4.56214	2.18777	0	1	0	1	0	2
F68C	c.203T>G	3.09021	2.17856	0	1	0	1	0	2
M668T	c.2003T>C	-0.197073	2.1773	0	1	0	1	0	2
Q619L	c.1856A>T	-0.714524	2.1773	0	1	0	1	0	2
N159Y	c.475A>T	3.02165	2.1732	0	1	0	1	0	2
T124P	c.370A>C	2.14013	2.14013	0	1	1	0	0	2
Q239P	c.716A>C	2.14013	2.14013	0	1	1	0	0	2
P254S	c.760C>T	2.14013	2.14013	0	1	1	0	0	2
T282P	c.844A>C	2.14013	2.14013	0	1	1	0	0	2
P523R	c.1568C>G	2.13624	2.13624	0	1	1	0	0	2
R942P	c.2825G>C	2.13624	2.13624	0	1	1	0	0	2
P945R	c.2834C>G	2.13624	2.13624	0	1	1	0	0	2
P1008R	c.3023C>G	2.13624	2.13624	0	1	1	0	0	2
P1016R	c.3047C>G	2.13624	2.13624	0	1	1	0	0	2
A51P	c.151G>C	2.13478	2.13478	0	1	1	0	0	2
A52P	c.154G>C	2.13478	2.13478	0	1	1	0	0	2
A54P	c.160G>C	2.13478	2.13478	0	1	1	0	0	2
A90P	c.268G>C	2.13478	2.13478	0	1	1	0	0	2
P109A	c.325C>G	2.13478	2.13478	0	1	1	0	0	2
P115A	c.343C>G	2.13478	2.13478	0	1	1	0	0	2
A430P	c.1288G>C	2.13478	2.13478	0	1	1	0	0	2
A499P	c.1495G>C	2.13478	2.13478	0	1	1	0	0	2
H527N	c.1579C>A	3.0067	2.09505	0	1	0	1	0	2
N680H	c.2038A>C	3.0067	2.09505	0	1	0	1	0	2
N948H	c.2842A>C	3.0067	2.09505	0	1	0	1	0	2
R217T	c.650G>C	4.0989	2.06347	0	1	0	1	0	2
R217S	c.651A>C	4.0989	2.06347	0	1	0	1	0	2
F587L	c.1759T>C	5.3411	2.05508	0	1	0	1	0	2
F587I	c.1759T>A	4.42945	2.05508	0	1	0	1	0	2
I791F	c.2371A>T	2.96673	2.05508	0	1	0	1	0	2
R942H	c.2825G>A	2.96673	2.05508	0	1	0	1	0	2
A838G	c.2513C>G	4.74054	2.0422	0	1	0	1	0	2
I931M	c.2793C>G	4.74054	2.0422	0	1	0	1	0	2
M826V	c.2476A>G	2.95385	2.0422	0	1	0	1	0	2
L840V	c.2518C>G	2.95385	2.0422	0	1	0	1	0	2
D926G	c.2777A>G	2.94854	2.03689	0	1	0	1	0	2
P672L	c.2015C>T	2.03538	2.03538	0	1	1	0	0	2
L731P	c.2192T>C	2.03538	2.03538	0	1	1	0	0	2
C230S	c.688T>A	1.12023	2.03189	0	1	0	1	0	2
K641T	c.1922A>C	4.97861	2.03153	0	1	0	1	0	2
T647K	c.1940C>A	1.11988	2.03153	0	1	0	1	0	2
D917V	c.2750A>T	-1.78672	2.01675	0	1	0	1	0	2
T913I	c.2738C>T	1.10024	2.01189	0	1	0	1	0	2
N395T	c.1184A>C	-0.378481	1.99589	0	1	0	1	0	2
I104L	c.310A>C	-0.70245	1.99589	0	1	0	1	0	2
I191V	c.571A>G	-0.70245	1.99589	0	1	0	1	0	2
P817T	c.2449C>A	1.99296	1.99296	0	1	1	0	0	2
P817S	c.2449C>T	1.99296	1.99296	0	1	1	0	0	2
D203E	c.609T>A	1.08069	1.99235	0	1	0	1	0	2
G426R	c.1276G>A	0.203891	1.99058	0	1	0	1	0	2
R105C	c.313C>T	1.07357	1.98522	0	1	0	1	0	2
S130R	c.388A>C	1.07357	1.98522	0	1	0	1	0	2
C447R	c.1339T>C	1.07357	1.98522	0	1	0	1	0	2
C495R	c.1483T>C	1.07357	1.98522	0	1	0	1	0	2
W988C	c.2964G>C	2.88778	1.97613	0	1	0	1	0	2
T383I	c.1148C>T	-0.732756	1.96558	0	1	0	1	0	2
T521P	c.1561A>C	1.9377	1.9377	0	1	1	0	0	2
P523S	c.1567C>T	1.9377	1.9377	0	1	1	0	0	2
P523Q	c.1568C>A	1.9377	1.9377	0	1	1	0	0	2
S750P	c.2248T>C	1.9377	1.9377	0	1	1	0	0	2
P801T	c.2401C>A	1.9377	1.9377	0	1	1	0	0	2
P801S	c.2401C>T	1.9377	1.9377	0	1	1	0	0	2
P809S	c.2425C>T	1.9377	1.9377	0	1	1	0	0	2
P809Q	c.2426C>A	1.9377	1.9377	0	1	1	0	0	2
T872P	c.2614A>C	1.9377	1.9377	0	1	1	0	0	2
S970P	c.2908T>C	1.9377	1.9377	0	1	1	0	0	2
L95F	c.283C>T	4.63188	1.93354	0	1	0	1	0	2
W491R	c.1471T>A	2.83988	1.92823	0	1	0	1	0	2
D380Y	c.1138G>T	4.29724	1.92287	0	1	0	1	0	2
D258Y	c.772G>T	1.01122	1.92287	0	1	0	1	0	2
Y138D	c.412T>G	0.155883	1.92287	0	1	0	1	0	2
V346A	c.1037T>C	-0.465633	1.90874	0	1	0	1	0	2
L61H	c.182T>A	4.85518	1.9081	0	1	0	1	0	2
F440C	c.1319T>G	0.991583	1.90324	0	1	0	1	0	2
Q739H	c.2217G>T	5.70504	1.90157	0	1	0	1	0	2
A834V	c.2501C>T	-1.92668	1.8768	0	1	0	1	0	2
I775L	c.2323A>C	-0.848565	1.84977	0	1	0	1	0	2
S476C	c.1427C>G	-1.96047	1.843	0	1	0	1	0	2
S532C	c.1594A>T	-2.81893	1.833	0	1	0	1	0	2
Y271N	c.811T>A	4.1982	1.82383	0	1	0	1	0	2
G941A	c.2822G>C	2.70511	1.79346	0	1	0	1	0	2
N948T	c.2843A>C	2.70511	1.79346	0	1	0	1	0	2
H411Q	c.1233C>A	-0.92534	1.773	0	1	0	1	0	2
K876N	c.2628A>C	4.10567	1.7313	0	1	0	1	0	2
R967W	c.2899C>T	2.63745	1.7258	0	1	0	1	0	2
W578R	c.1732T>A	0.87735	1.7258	0	1	0	1	0	2
L553R	c.1658T>G	0.781131	1.69278	0	1	0	1	0	2
E916V	c.2747A>T	0.781131	1.69278	0	1	0	1	0	2
K986I	c.2957A>T	0.781131	1.69278	0	1	0	1	0	2
L908R	c.2723T>G	0.223179	1.6859	0	1	0	1	0	2
V673E	c.2018T>A	-0.688473	1.6859	0	1	0	1	0	2
L302F	c.906A>T	-0.689569	1.6848	0	1	0	1	0	2
Y403D	c.1207T>G	5.48422	1.68075	0	1	0	1	0	2
I576N	c.1727T>A	4.37129	1.67295	0	1	0	1	0	2
I576S	c.1727T>G	4.37129	1.67295	0	1	0	1	0	2
I722N	c.2165T>A	4.37129	1.67295	0	1	0	1	0	2
I722S	c.2165T>G	4.37129	1.67295	0	1	0	1	0	2
I929N	c.2786T>A	4.37129	1.67295	0	1	0	1	0	2
I929S	c.2786T>G	4.37129	1.67295	0	1	0	1	0	2
V981G	c.2942T>G	3.70302	1.66759	0	1	0	1	0	2
V588G	c.1763T>G	0.755941	1.66759	0	1	0	1	0	2
G332R	c.994G>A	-1.28047	1.66661	0	1	0	1	0	2
G332E	c.995G>A	-1.28047	1.66661	0	1	0	1	0	2
L368P	c.1103T>C	1.6651	1.6651	0	1	1	0	0	2
G142D	c.425G>A	-2.14041	1.66307	0	1	0	1	0	2
R373T	c.1118G>C	0.749599	1.66125	0	1	0	1	0	2
S38R	c.114C>A	-0.713119	1.66125	0	1	0	1	0	2
S516C	c.1547C>G	5.44299	1.63952	0	1	0	1	0	2
I402T	c.1205T>C	1.30267	1.62664	0	1	0	1	0	2
I96T	c.287T>C	-1.0717	1.62664	0	1	0	1	0	2
I121T	c.362T>C	-1.0717	1.62664	0	1	0	1	0	2
I492T	c.1475T>C	-1.0717	1.62664	0	1	0	1	0	2
P232S	c.694C>T	1.62268	1.62268	0	1	1	0	0	2
P101T	c.301C>A	1.56742	1.56742	0	1	1	0	0	2
P101S	c.301C>T	1.56742	1.56742	0	1	1	0	0	2
P168T	c.502C>A	1.56742	1.56742	0	1	1	0	0	2
P168S	c.502C>T	1.56742	1.56742	0	1	1	0	0	2
P168Q	c.503C>A	1.56742	1.56742	0	1	1	0	0	2
S174P	c.520T>C	1.56742	1.56742	0	1	1	0	0	2
P350T	c.1048C>A	1.56742	1.56742	0	1	1	0	0	2
P350S	c.1048C>T	1.56742	1.56742	0	1	1	0	0	2
Q375P	c.1124A>C	1.56742	1.56742	0	1	1	0	0	2
F493C	c.1478T>G	2.47595	1.56429	0	1	0	1	0	2
C230W	c.690T>G	4.25909	1.56075	0	1	0	1	0	2
N219Y	c.655A>T	4.50602	1.55894	0	1	0	1	0	2
Y144N	c.430T>A	0.647283	1.55894	0	1	0	1	0	2
C495Y	c.1484G>A	0.647283	1.55894	0	1	0	1	0	2
E572G	c.1715A>G	5.32291	1.51944	0	1	0	1	0	2
V540I	c.1618G>A	1.19375	1.51772	0	1	0	1	0	2
N538T	c.1613A>C	0.606066	1.51772	0	1	0	1	0	2
G709R	c.2125G>C	4.16252	1.46418	0	1	0	1	0	2
G741R	c.2221G>A	2.37583	1.46418	0	1	0	1	0	2
G894R	c.2680G>A	2.37583	1.46418	0	1	0	1	0	2
H72N	c.214C>A	3.20913	1.44903	0	1	0	1	0	2
H72Q	c.216C>A	2.29748	1.44903	0	1	0	1	0	2
H404N	c.1210C>A	0.537377	1.44903	0	1	0	1	0	2
Q270H	c.810G>C	0.526947	1.4386	0	1	0	1	0	2
P254R	c.761C>G	1.42701	1.42701	0	1	1	0	0	2
I994N	c.2981T>A	2.33586	1.42421	0	1	0	1	0	2
I994S	c.2981T>G	2.33586	1.42421	0	1	0	1	0	2
T521I	c.1562C>T	-1.27413	1.42421	0	1	0	1	0	2
T526I	c.1577C>T	-1.27413	1.42421	0	1	0	1	0	2
I584T	c.1751T>C	-1.27413	1.42421	0	1	0	1	0	2
I551N	c.1652T>A	-1.46761	1.42421	0	1	0	1	0	2
S706P	c.2116T>C	1.42025	1.42025	0	1	1	0	0	2
R60H	c.179G>A	3.16916	1.40906	0	1	0	1	0	2
H411R	c.1232A>G	0.497409	1.40906	0	1	0	1	0	2
F987C	c.2960T>G	1.97613	1.36186	0	1	0	1	0	2
W578S	c.1733G>C	0.513413	1.36186	0	1	0	1	0	2
W578C	c.1734G>C	-0.39824	1.36186	0	1	0	1	0	2
M557T	c.1670T>C	-2.47463	1.32885	0	1	0	1	0	2
L319P	c.956T>C	1.32262	1.32262	0	1	1	0	0	2
R287T	c.860G>C	2.23396	1.32231	0	1	0	1	0	2
R457S	c.1371A>C	2.23396	1.32231	0	1	0	1	0	2
Y403C	c.1208A>G	5.12028	1.31681	0	1	0	1	0	2
F465S	c.1394T>C	0.460214	1.31555	0	1	0	1	0	2
C117W	c.351T>G	-1.57627	1.31555	0	1	0	1	0	2
C1005S	c.3013T>A	5.11902	1.31555	0	1	0	1	0	2
C1007S	c.3019T>A	5.11902	1.31555	0	1	0	1	0	2
I104N	c.311T>A	4.00101	1.30267	0	1	0	1	0	2
I104S	c.311T>G	4.00101	1.30267	0	1	0	1	0	2
I191N	c.572T>A	4.00101	1.30267	0	1	0	1	0	2
I191S	c.572T>G	4.00101	1.30267	0	1	0	1	0	2
G431V	c.1292G>T	-1.07706	1.29731	0	1	0	1	0	2
G326V	c.977G>T	-2.50616	1.29731	0	1	0	1	0	2
N395K	c.1185C>A	-3.78994	1.28277	0	1	0	1	0	2
E94V	c.281A>T	0.369294	1.28095	0	1	0	1	0	2
E94A	c.281A>C	0.369294	1.28095	0	1	0	1	0	2
K452M	c.1355A>T	0.369294	1.28095	0	1	0	1	0	2
E59V	c.176A>T	-0.479155	1.28095	0	1	0	1	0	2
E59A	c.176A>C	-0.479155	1.28095	0	1	0	1	0	2
L486R	c.1457T>G	-0.479155	1.28095	0	1	0	1	0	2
C146S	c.437G>C	-1.10513	1.26924	0	1	0	1	0	2
N568H	c.1702A>C	-2.55687	1.2466	0	1	0	1	0	2
R744P	c.2231G>C	1.22458	1.22458	0	1	1	0	0	2
P801R	c.2402C>G	1.22458	1.22458	0	1	1	0	0	2
P809R	c.2426C>G	1.22458	1.22458	0	1	1	0	0	2
R967P	c.2900G>C	1.22458	1.22458	0	1	1	0	0	2
P75A	c.223C>G	1.22312	1.22312	0	1	1	0	0	2
P228A	c.682C>G	1.22312	1.22312	0	1	1	0	0	2
P309A	c.925C>G	1.22312	1.22312	0	1	1	0	0	2
G405A	c.1214G>C	0.209203	1.14744	0	1	0	1	0	2
P989L	c.2966C>T	1.13061	1.13061	0	1	1	0	0	2
S532R	c.1596C>A	-0.640224	1.11988	0	1	0	1	0	2
R217I	c.650G>T	0.254064	1.11046	0	1	0	1	0	2
N464I	c.1391A>T	-2.69323	1.11024	0	1	0	1	0	2
T186I	c.557C>T	-1.58915	1.10919	0	1	0	1	0	2
N621I	c.1862A>T	4.71023	1.10024	0	1	0	1	0	2
S962P	c.2884T>C	1.08925	1.08925	0	1	1	0	0	2
S963P	c.2887T>C	1.08925	1.08925	0	1	1	0	0	2
T990P	c.2968A>C	1.08925	1.08925	0	1	1	0	0	2
P672T	c.2014C>A	1.08237	1.08237	0	1	1	0	0	2
P672S	c.2014C>T	1.08237	1.08237	0	1	1	0	0	2
N948K	c.2844C>A	-0.706346	1.08034	0	1	0	1	0	2
N680K	c.2040C>A	-1.618	1.08034	0	1	0	1	0	2
K641I	c.1922A>T	4.0256	1.07852	0	1	0	1	0	2
E674V	c.2021A>T	0.166864	1.07852	0	1	0	1	0	2
V675E	c.2024T>A	0.166864	1.07852	0	1	0	1	0	2
K694M	c.2081A>T	0.166864	1.07852	0	1	0	1	0	2
E940A	c.2819A>C	0.166864	1.07852	0	1	0	1	0	2
A666E	c.1997C>A	-2.72496	1.07852	0	1	0	1	0	2
E713A	c.2138A>C	-2.72496	1.07852	0	1	0	1	0	2
R511S	c.1533A>T	1.98522	1.07357	0	1	0	1	0	2
P115L	c.344C>T	1.05772	1.05772	0	1	1	0	0	2
P228L	c.683C>T	1.05772	1.05772	0	1	1	0	0	2
L301P	c.902T>C	1.05772	1.05772	0	1	1	0	0	2
P309L	c.926C>T	1.05772	1.05772	0	1	1	0	0	2
L329P	c.986T>C	1.05772	1.05772	0	1	1	0	0	2
L438P	c.1313T>C	1.05772	1.05772	0	1	1	0	0	2
I139N	c.416T>A	1.96558	1.05393	0	1	0	1	0	2
T164I	c.491C>T	-1.64441	1.05393	0	1	0	1	0	2
I386T	c.1157T>C	-1.64441	1.05393	0	1	0	1	0	2
H411L	c.1232A>T	4.85518	1.0517	0	1	0	1	0	2
S137W	c.410C>G	-1.32647	1.0479	0	1	0	1	0	2
D380V	c.1139A>T	3.40658	1.03221	0	1	0	1	0	2
D114V	c.341A>T	0.120554	1.03221	0	1	0	1	0	2
D470V	c.1409A>T	0.120554	1.03221	0	1	0	1	0	2
Y244D	c.730T>G	1.92287	1.01122	0	1	0	1	0	2
D263Y	c.787G>T	1.92287	1.01122	0	1	0	1	0	2
D437Y	c.1309G>T	1.92287	1.01122	0	1	0	1	0	2
D470Y	c.1408G>T	1.92287	1.01122	0	1	0	1	0	2
H65L	c.194A>T	1.9081	0.996443	0	1	0	1	0	2
S556C	c.1666A>T	0.0728945	0.984547	0	1	0	1	0	2
C649S	c.1945T>A	3.35203	0.977659	0	1	0	1	0	2
V529A	c.1586T>C	-1.40923	0.965144	0	1	0	1	0	2
V451G	c.1352T>G	1.87002	0.958371	0	1	0	1	0	2
Y637H	c.1909T>C	3.31779	0.94342	0	1	0	1	0	2
E580K	c.1738G>A	0.0317672	0.94342	0	1	0	1	0	2
K794Q	c.2380A>C	-2.00366	0.94342	0	1	0	1	0	2
K794E	c.2380A>G	-2.00366	0.94342	0	1	0	1	0	2
L650I	c.1948C>A	-1.76022	0.938121	0	1	0	1	0	2
V729I	c.2185G>A	-1.76022	0.938121	0	1	0	1	0	2
V752I	c.2254G>A	-1.76022	0.938121	0	1	0	1	0	2
I775V	c.2323A>G	-1.76022	0.938121	0	1	0	1	0	2
L908I	c.2722C>A	-4.13459	0.938121	0	1	0	1	0	2
A661T	c.1981G>A	0.0121293	0.923782	0	1	0	1	0	2
Y596F	c.1787A>T	-2.87969	0.923782	0	1	0	1	0	2
T611A	c.1831A>G	-2.87969	0.923782	0	1	0	1	0	2
L214Q	c.641T>A	0.00535711	0.91701	0	1	0	1	0	2
L486Q	c.1457T>A	-0.843093	0.91701	0	1	0	1	0	2
Q213L	c.638A>T	-2.88646	0.91701	0	1	0	1	0	2
I775F	c.2323A>T	3.57411	0.875774	0	1	0	1	0	2
Y678D	c.2032T>G	4.66752	0.86405	0	1	0	1	0	2
P168R	c.503C>G	0.854304	0.854304	0	1	1	0	0	2
P334R	c.1001C>G	0.854304	0.854304	0	1	1	0	0	2
P350R	c.1049C>G	0.854304	0.854304	0	1	1	0	0	2
C1005F	c.3014G>T	4.64788	0.844412	0	1	0	1	0	2
C1007F	c.3020G>T	4.64788	0.844412	0	1	0	1	0	2
G408E	c.1223G>A	2.57826	0.818158	0	1	0	1	0	2
E118G	c.353A>G	-0.0934942	0.818158	0	1	0	1	0	2
L567R	c.1700T>G	-2.11069	0.781131	0	1	0	1	0	2
I422N	c.1265T>A	-0.133462	0.77819	0	1	0	1	0	2
N119I	c.356A>T	-3.02528	0.77819	0	1	0	1	0	2
G803V	c.2408G>T	4.36593	0.755941	0	1	0	1	0	2
S91R	c.273C>A	-1.62477	0.749599	0	1	0	1	0	2
T357P	c.1069A>C	0.712085	0.712085	0	1	1	0	0	2
T442P	c.1324A>C	0.712085	0.712085	0	1	1	0	0	2
G512V	c.1535G>T	1.62128	0.70963	0	1	0	1	0	2
V247G	c.740T>G	-1.98871	0.70963	0	1	0	1	0	2
V100G	c.299T>G	-2.18219	0.70963	0	1	0	1	0	2
L370R	c.1109T>G	-3.09524	0.708237	0	1	0	1	0	2
E374V	c.1121A>T	-3.09524	0.708237	0	1	0	1	0	2
F269C	c.806T>G	-0.206239	0.705413	0	1	0	1	0	2
G88W	c.262G>T	1.55894	0.647283	0	1	0	1	0	2
L110W	c.329T>G	1.55894	0.647283	0	1	0	1	0	2
Y244N	c.730T>A	1.55894	0.647283	0	1	0	1	0	2
G292W	c.874G>T	1.55894	0.647283	0	1	0	1	0	2
Y138C	c.413A>G	-0.208054	0.647283	0	1	0	1	0	2
E536Q	c.1606G>C	1.55769	0.646035	0	1	0	1	0	2
H693N	c.2077C>A	-0.279321	0.632332	0	1	0	1	0	2
N696H	c.2086A>C	-0.279321	0.632332	0	1	0	1	0	2
H725N	c.2173C>A	-0.279321	0.632332	0	1	0	1	0	2
H788N	c.2362C>A	-0.279321	0.632332	0	1	0	1	0	2
E916G	c.2747A>G	-0.295925	0.615728	0	1	0	1	0	2
M348L	c.1042A>T	-0.30023	0.611423	0	1	0	1	0	2
H432Q	c.1296C>A	-2.11232	0.586021	0	1	0	1	0	2
I576M	c.1728C>G	3.27782	0.579482	0	1	0	1	0	2
I715M	c.2145C>G	3.27782	0.579482	0	1	0	1	0	2
D717E	c.2151T>A	3.27782	0.579482	0	1	0	1	0	2
I997M	c.2991C>G	3.27782	0.579482	0	1	0	1	0	2
G746A	c.2237G>C	-0.33217	0.579482	0	1	0	1	0	2
A919G	c.2756C>G	-0.33217	0.579482	0	1	0	1	0	2
K794R	c.2381A>G	-2.3676	0.579482	0	1	0	1	0	2
E172K	c.514G>A	-0.338512	0.57314	0	1	0	1	0	2
E172Q	c.514G>C	-0.338512	0.57314	0	1	0	1	0	2
I700T	c.2099T>C	-2.12947	0.568872	0	1	0	1	0	2
C146R	c.436T>C	-1.81825	0.556117	0	1	0	1	0	2
I402L	c.1204A>C	0.209203	0.533172	0	1	0	1	0	2
A236G	c.707C>G	-0.378481	0.533172	0	1	0	1	0	2
E59D	c.177G>T	-1.22693	0.533172	0	1	0	1	0	2
I96L	c.286A>C	-2.16517	0.533172	0	1	0	1	0	2
I121L	c.361A>C	-2.16517	0.533172	0	1	0	1	0	2
I121V	c.361A>G	-2.16517	0.533172	0	1	0	1	0	2
L182I	c.544C>A	-2.16517	0.533172	0	1	0	1	0	2
V238I	c.712G>A	-2.16517	0.533172	0	1	0	1	0	2
L284I	c.850C>A	-2.16517	0.533172	0	1	0	1	0	2
L427I	c.1279C>A	-2.16517	0.533172	0	1	0	1	0	2
I492L	c.1474A>C	-2.16517	0.533172	0	1	0	1	0	2
C649W	c.1947T>G	5.57923	0.506525	0	1	0	1	0	2
C649F	c.1946G>T	2.88089	0.506525	0	1	0	1	0	2
Y678N	c.2032T>A	4.30359	0.500112	0	1	0	1	0	2
Y678C	c.2033A>G	4.30359	0.500112	0	1	0	1	0	2
L57F	c.169C>T	0.222084	0.497409	0	1	0	1	0	2
I402F	c.1204A>T	4.63188	0.470825	0	1	0	1	0	2
I492F	c.1474A>T	3.16916	0.470825	0	1	0	1	0	2
F468S	c.1403T>C	1.31555	0.460214	0	1	0	1	0	2
N155I	c.464A>T	3.15256	0.454221	0	1	0	1	0	2
S322Y	c.965C>A	3.34562	0.453802	0	1	0	1	0	2
G351V	c.1052G>T	1.29731	0.385661	0	1	0	1	0	2
G333V	c.998G>T	-2.50616	0.385661	0	1	0	1	0	2
D550N	c.1648G>A	-0.540943	0.37071	0	1	0	1	0	2
H896Y	c.2686C>T	-0.540943	0.37071	0	1	0	1	0	2
E1019K	c.3055G>A	-2.00366	0.37071	0	1	0	1	0	2
E1019Q	c.3055G>C	-2.00366	0.37071	0	1	0	1	0	2
Q1020K	c.3058C>A	-2.00366	0.37071	0	1	0	1	0	2
Q1020E	c.3058C>G	-2.00366	0.37071	0	1	0	1	0	2
Q1020R	c.3059A>G	-2.00366	0.37071	0	1	0	1	0	2
Q619E	c.1855C>G	-3.43276	0.37071	0	1	0	1	0	2
Y969H	c.2905T>C	-3.43276	0.37071	0	1	0	1	0	2
T299P	c.895A>C	0.369601	0.369601	0	1	1	0	0	2
R287I	c.860G>T	1.28095	0.369294	0	1	0	1	0	2
K484I	c.1451A>T	1.28095	0.369294	0	1	0	1	0	2
P672R	c.2015C>G	0.369246	0.369246	0	1	1	0	0	2
A318P	c.952G>C	0.367786	0.367786	0	1	1	0	0	2
M141R	c.422T>G	-3.43772	0.365752	0	1	0	1	0	2
D676E	c.2028C>A	-2.3676	0.330742	0	1	0	1	0	2
I681L	c.2041A>C	-2.3676	0.330742	0	1	0	1	0	2
I742L	c.2224A>C	-2.3676	0.330742	0	1	0	1	0	2
I742V	c.2224A>G	-2.3676	0.330742	0	1	0	1	0	2
I943L	c.2827A>C	-2.3676	0.330742	0	1	0	1	0	2
I943V	c.2827A>G	-2.3676	0.330742	0	1	0	1	0	2
V947I	c.2839G>A	-2.3676	0.330742	0	1	0	1	0	2
H65D	c.193C>G	1.23983	0.328174	0	1	0	1	0	2
D66H	c.196G>C	1.23983	0.328174	0	1	0	1	0	2
H555R	c.1664A>G	3.581	0.294978	0	1	0	1	0	2
H534R	c.1601A>G	2.66935	0.294978	0	1	0	1	0	2
L546M	c.1636C>A	2.0422	0.282097	0	1	0	1	0	2
L546V	c.1636C>G	2.0422	0.282097	0	1	0	1	0	2
E536D	c.1608A>C	1.19375	0.282097	0	1	0	1	0	2
S556R	c.1668C>A	-3.53204	0.271428	0	1	0	1	0	2
I742F	c.2224A>T	2.96673	0.268394	0	1	0	1	0	2
I943F	c.2827A>T	2.96673	0.268394	0	1	0	1	0	2
F518I	c.1552T>A	2.05508	0.268394	0	1	0	1	0	2
I681F	c.2041A>T	2.05508	0.268394	0	1	0	1	0	2
F987L	c.2961C>A	-0.028991	0.268394	0	1	0	1	0	2
I584F	c.1750A>T	-0.836739	0.268394	0	1	0	1	0	2
Q390H	c.1170G>C	-3.54142	0.262052	0	1	0	1	0	2
I775N	c.2324T>A	2.94324	0.244903	0	1	0	1	0	2
I775S	c.2324T>G	2.94324	0.244903	0	1	0	1	0	2
G773V	c.2318G>T	4.04196	0.23849	0	1	0	1	0	2
K986N	c.2958A>T	-0.679762	0.23189	0	1	0	1	0	2
R60G	c.178C>G	2.90223	0.230475	0	1	0	1	0	2
H218R	c.653A>G	3.16916	0.222084	0	1	0	1	0	2
F313L	c.937T>C	3.16916	0.222084	0	1	0	1	0	2
F465I	c.1393T>A	-0.633254	0.222084	0	1	0	1	0	2
L301F	c.901C>T	-0.689569	0.222084	0	1	0	1	0	2
F439L	c.1315T>C	-0.689569	0.222084	0	1	0	1	0	2
C230R	c.688T>C	4.01711	0.213633	0	1	0	1	0	2
I104M	c.312C>G	2.90754	0.209203	0	1	0	1	0	2
I191M	c.573C>G	1.99589	0.209203	0	1	0	1	0	2
L178M	c.532C>A	-0.70245	0.209203	0	1	0	1	0	2
T206S	c.616A>T	-0.70245	0.209203	0	1	0	1	0	2
L392V	c.1174C>G	-0.70245	0.209203	0	1	0	1	0	2
G311A	c.932G>C	-2.16517	0.209203	0	1	0	1	0	2
S406T	c.1216T>A	-2.16517	0.209203	0	1	0	1	0	2
G176A	c.527G>C	-3.59427	0.209203	0	1	0	1	0	2
G332A	c.995G>C	-3.64953	0.209203	0	1	0	1	0	2
D77G	c.230A>G	-0.707761	0.203891	0	1	0	1	0	2
D487G	c.1460A>G	-0.707761	0.203891	0	1	0	1	0	2
E59G	c.176A>G	-2.46786	0.203891	0	1	0	1	0	2
G494D	c.1481G>A	-3.59958	0.203891	0	1	0	1	0	2
D67G	c.200A>G	-3.65484	0.203891	0	1	0	1	0	2
L251P	c.752T>C	0.202382	0.202382	0	1	1	0	0	2
L434P	c.1301T>C	0.202382	0.202382	0	1	1	0	0	2
L467P	c.1400T>C	0.202382	0.202382	0	1	1	0	0	2
P989T	c.2965C>A	0.1776	0.1776	0	1	1	0	0	2
P989S	c.2965C>T	0.1776	0.1776	0	1	1	0	0	2
P989Q	c.2966C>A	0.1776	0.1776	0	1	1	0	0	2
F68I	c.202T>A	3.78343	0.173439	0	1	0	1	0	2
F68L	c.204C>A	1.08509	0.173439	0	1	0	1	0	2
P75L	c.224C>T	0.146068	0.146068	0	1	1	0	0	2
C146Y	c.437G>A	-2.24454	0.129833	0	1	0	1	0	2
D380A	c.1139A>C	3.40658	0.120554	0	1	0	1	0	2
D114A	c.341A>C	1.03221	0.120554	0	1	0	1	0	2
S55P	c.163T>C	0.104706	0.104706	0	1	1	0	0	2
P109T	c.325C>A	0.104706	0.104706	0	1	1	0	0	2
P109S	c.325C>T	0.104706	0.104706	0	1	1	0	0	2
P115T	c.343C>A	0.104706	0.104706	0	1	1	0	0	2
P115S	c.343C>T	0.104706	0.104706	0	1	1	0	0	2
P228S	c.682C>T	0.104706	0.104706	0	1	1	0	0	2
T274P	c.820A>C	0.104706	0.104706	0	1	1	0	0	2
S322P	c.964T>C	0.104706	0.104706	0	1	1	0	0	2
Q435P	c.1304A>C	0.104706	0.104706	0	1	1	0	0	2
S497P	c.1489T>C	0.104706	0.104706	0	1	1	0	0	2
S498P	c.1492T>C	0.104706	0.104706	0	1	1	0	0	2
R217G	c.649A>G	2.98048	0.0334008	0	1	0	1	0	2
Q598R	c.1793A>G	0.94342	0.0317672	0	1	0	1	0	2
E609K	c.1825G>A	0.94342	0.0317672	0	1	0	1	0	2
D937N	c.2809G>A	0.94342	0.0317672	0	1	0	1	0	2
S813G	c.2437A>G	0.923782	0.0121293	0	1	0	1	0	2
G830S	c.2488G>A	0.923782	0.0121293	0	1	0	1	0	2
A1023G	c.3068C>G	0.330742	0.00677224	0	1	0	1	0	2
D550E	c.1650C>A	-0.90488	0.00677224	0	1	0	1	0	2
E712D	c.2136A>C	-0.90488	0.00677224	0	1	0	1	0	2
S1018T	c.3052T>A	-2.3676	0.00677224	0	1	0	1	0	2
E1019D	c.3057A>C	-2.3676	0.00677224	0	1	0	1	0	2
R1022K	c.3065G>A	-2.3676	0.00677224	0	1	0	1	0	2
S1024T	c.3070T>A	-2.3676	0.00677224	0	1	0	1	0	2
S1025T	c.3073T>A	-2.3676	0.00677224	0	1	0	1	0	2
R646K	c.1937G>A	-3.7967	0.00677224	0	1	0	1	0	2
M565L	c.1693A>T	-0.90488	0.00677224	0	1	0	1	0	2
M565V	c.1693A>G	-0.90488	0.00677224	0	1	0	1	0	2
G657A	c.1970G>C	-0.90488	0.00677224	0	1	0	1	0	2
G733A	c.2198G>C	-0.90488	0.00677224	0	1	0	1	0	2
L755I	c.2263C>A	-0.90488	0.00677224	0	1	0	1	0	2
A655G	c.1964C>G	-3.7967	0.00677224	0	1	0	1	0	2
M772L	c.2314A>T	-3.7967	0.00677224	0	1	0	1	0	2
G456C	c.1366G>T	0.91701	0.00535711	0	1	0	1	0	2
Q460L	c.1379A>T	0.91701	0.00535711	0	1	0	1	0	2
G642R	c.1924G>A	-0.910192	0.00146062	0	1	0	1	0	2
G642E	c.1925G>A	-0.910192	0.00146062	0	1	0	1	0	2
R967G	c.2899C>G	-3.80201	0.00146062	0	1	0	1	0	2
S130C	c.388A>T	-0.911652	0	0	1	0	1	0	2
C495S	c.1483T>A	-0.911652	0	0	1	0	1	0	2
R367P	c.1100G>C	-0.00103323	-0.00103323	0	1	1	0	0	2
A382G	c.1145C>G	-0.951191	-0.0395382	0	1	0	1	0	2
T383N	c.1148C>A	-0.951191	-0.0395382	0	1	0	1	0	2
S38T	c.113G>C	-2.41391	-0.0395382	0	1	0	1	0	2
S91T	c.272G>C	-2.41391	-0.0395382	0	1	0	1	0	2
D441E	c.1323C>A	-2.73788	-0.0395382	0	1	0	1	0	2
I386L	c.1156A>C	-2.73788	-0.0395382	0	1	0	1	0	2
I386V	c.1156A>G	-2.73788	-0.0395382	0	1	0	1	0	2
R105G	c.313C>G	-0.956502	-0.0448498	0	1	0	1	0	2
H417N	c.1249C>A	0.834762	-0.0768905	0	1	0	1	0	2
G408R	c.1222G>A	2.57826	-0.0934942	0	1	0	1	0	2
R154G	c.460C>G	0.818158	-0.0934942	0	1	0	1	0	2
G776V	c.2327G>T	0.812256	-0.0993967	0	1	0	1	0	2
I386F	c.1156A>T	1.6848	-0.101886	0	1	0	1	0	2
R308W	c.922A>T	-1.01885	-0.107197	0	1	0	1	0	2
K847N	c.2541A>C	-1.04529	-0.133636	0	1	0	1	0	2
K794N	c.2382G>C	-3.08072	-0.133636	0	1	0	1	0	2
V264G	c.791T>G	1.62128	-0.145707	0	1	0	1	0	2
R367L	c.1100G>T	-1.05875	-0.147101	0	1	0	1	0	2
E172V	c.515A>T	3.65532	-0.148156	0	1	0	1	0	2
E172A	c.515A>C	3.65532	-0.148156	0	1	0	1	0	2
S901A	c.2701T>G	0.753292	-0.158361	0	1	0	1	0	2
I492N	c.1475T>A	2.53829	-0.160046	0	1	0	1	0	2
E374A	c.1121A>C	-3.09524	-0.203416	0	1	0	1	0	2
Q433H	c.1299A>T	-1.18097	-0.269316	0	1	0	1	0	2
N531H	c.1591A>C	0.632332	-0.279321	0	1	0	1	0	2
N714H	c.2140A>C	0.632332	-0.279321	0	1	0	1	0	2
T958I	c.2873C>T	-2.97897	-0.280633	0	1	0	1	0	2
M348V	c.1042A>G	0.611423	-0.30023	0	1	0	1	0	2
A582G	c.1745C>G	3.27782	-0.33217	0	1	0	1	0	2
A879G	c.2636C>G	2.36617	-0.33217	0	1	0	1	0	2
I929M	c.2787C>G	2.36617	-0.33217	0	1	0	1	0	2
I938M	c.2814A>G	0.579482	-0.33217	0	1	0	1	0	2
A975G	c.2924C>G	-2.09227	-0.33217	0	1	0	1	0	2
E210Q	c.628G>C	0.57314	-0.338512	0	1	0	1	0	2
N395D	c.1183A>G	-2.71288	-0.338512	0	1	0	1	0	2
L525R	c.1574T>G	3.45289	-0.350586	0	1	0	1	0	2
M565K	c.1694T>A	3.45289	-0.350586	0	1	0	1	0	2
L755R	c.2264T>G	3.45289	-0.350586	0	1	0	1	0	2
M772K	c.2315T>A	3.45289	-0.350586	0	1	0	1	0	2
E911A	c.2732A>C	3.45289	-0.350586	0	1	0	1	0	2
E867V	c.2600A>T	2.54123	-0.350586	0	1	0	1	0	2
S522I	c.1565G>T	2.33586	-0.362477	0	1	0	1	0	2
N531I	c.1592A>T	2.33586	-0.362477	0	1	0	1	0	2
N696I	c.2087A>T	2.33586	-0.362477	0	1	0	1	0	2
N714I	c.2141A>T	2.33586	-0.362477	0	1	0	1	0	2
I943S	c.2828T>G	2.33586	-0.362477	0	1	0	1	0	2
I681N	c.2042T>A	1.42421	-0.362477	0	1	0	1	0	2
I681S	c.2042T>G	1.42421	-0.362477	0	1	0	1	0	2
I742S	c.2225T>G	-1.46761	-0.362477	0	1	0	1	0	2
I791T	c.2372T>C	-4.16595	-0.362477	0	1	0	1	0	2
D280G	c.839A>G	-1.28047	-0.368819	0	1	0	1	0	2
G431R	c.1291G>A	-2.74319	-0.368819	0	1	0	1	0	2
G431E	c.1292G>A	-2.74319	-0.368819	0	1	0	1	0	2
E374G	c.1121A>G	-4.17229	-0.368819	0	1	0	1	0	2
E94D	c.282G>T	0.533172	-0.378481	0	1	0	1	0	2
A288G	c.863C>G	0.533172	-0.378481	0	1	0	1	0	2
I402V	c.1204A>G	-0.70245	-0.378481	0	1	0	1	0	2
I96V	c.286A>G	-2.16517	-0.378481	0	1	0	1	0	2
G426A	c.1277G>C	-2.16517	-0.378481	0	1	0	1	0	2
I492V	c.1474A>G	-3.07682	-0.378481	0	1	0	1	0	2
K641N	c.1923A>T	2.5647	-0.382377	0	1	0	1	0	2
I134T	c.401T>C	-3.10713	-0.408787	0	1	0	1	0	2
I96F	c.286A>T	3.16916	-0.440828	0	1	0	1	0	2
I121F	c.361A>T	3.16916	-0.440828	0	1	0	1	0	2
I412T	c.1235T>C	1.30267	-0.457432	0	1	0	1	0	2
G266V	c.797G>T	-1.93239	-0.469676	0	1	0	1	0	2
F465C	c.1394T>G	-1.32647	-0.471135	0	1	0	1	0	2
F439C	c.1316T>G	-1.38279	-0.471135	0	1	0	1	0	2
R60L	c.179G>T	1.28095	-0.479155	0	1	0	1	0	2
R70L	c.209G>T	-1.39081	-0.479155	0	1	0	1	0	2
E120V	c.359A>T	-1.39081	-0.479155	0	1	0	1	0	2
E504V	c.1511A>T	-1.39081	-0.479155	0	1	0	1	0	2
L58R	c.173T>G	-3.42624	-0.479155	0	1	0	1	0	2
A636V	c.1907C>T	-1.40923	-0.497574	0	1	0	1	0	2
N183K	c.549C>A	-1.41557	-0.503916	0	1	0	1	0	2
G330C	c.988G>T	-0.567353	-0.512093	0	1	0	1	0	2
V616I	c.1846G>A	-3.22294	-0.524596	0	1	0	1	0	2
I700V	c.2098A>G	-3.22294	-0.524596	0	1	0	1	0	2
P989R	c.2966C>G	-0.535518	-0.535518	0	1	1	0	0	2
N621D	c.1861A>G	0.37071	-0.540943	0	1	0	1	0	2
E914K	c.2740G>A	0.37071	-0.540943	0	1	0	1	0	2
T521N	c.1562C>A	0.330742	-0.580911	0	1	0	1	0	2
T521S	c.1562C>G	0.330742	-0.580911	0	1	0	1	0	2
E713D	c.2139G>T	0.330742	-0.580911	0	1	0	1	0	2
T1006N	c.3017C>A	0.330742	-0.580911	0	1	0	1	0	2
V805I	c.2413G>A	-0.90488	-0.580911	0	1	0	1	0	2
S532T	c.1595G>C	-1.42936	-0.580911	0	1	0	1	0	2
I681V	c.2041A>G	-2.3676	-0.580911	0	1	0	1	0	2
I584L	c.1750A>C	-3.27925	-0.580911	0	1	0	1	0	2
I584V	c.1750A>G	-3.27925	-0.580911	0	1	0	1	0	2
V790I	c.2368G>A	-3.27925	-0.580911	0	1	0	1	0	2
I700F	c.2098A>T	2.1114	-0.586943	0	1	0	1	0	2
R105P	c.314G>C	-0.608413	-0.608413	0	1	1	0	0	2
P109R	c.326C>G	-0.608413	-0.608413	0	1	1	0	0	2
P115R	c.344C>G	-0.608413	-0.608413	0	1	1	0	0	2
F468I	c.1402T>A	0.222084	-0.633254	0	1	0	1	0	2
F468L	c.1402T>C	0.222084	-0.633254	0	1	0	1	0	2
K549T	c.1646A>C	2.6458	-0.640224	0	1	0	1	0	2
F987I	c.2959T>A	2.66935	-0.643258	0	1	0	1	0	2
F524I	c.1570T>A	2.05508	-0.643258	0	1	0	1	0	2
F618I	c.1852T>A	2.05508	-0.643258	0	1	0	1	0	2
R56S	c.166C>A	1.98522	-0.686535	0	1	0	1	0	2
R56C	c.166C>T	1.98522	-0.686535	0	1	0	1	0	2
R64S	c.192A>T	0.225118	-0.686535	0	1	0	1	0	2
R854I	c.2561G>T	0.223179	-0.688473	0	1	0	1	0	2
F313I	c.937T>A	3.16916	-0.689569	0	1	0	1	0	2
H436R	c.1307A>G	0.222084	-0.689569	0	1	0	1	0	2
A394G	c.1181C>G	1.99589	-0.70245	0	1	0	1	0	2
A401G	c.1202C>G	1.99589	-0.70245	0	1	0	1	0	2
L84V	c.250C>G	0.209203	-0.70245	0	1	0	1	0	2
V173M	c.517G>A	0.209203	-0.70245	0	1	0	1	0	2
T192S	c.574A>T	0.209203	-0.70245	0	1	0	1	0	2
N395S	c.1184A>G	-3.07682	-0.70245	0	1	0	1	0	2
E94G	c.281A>G	0.203891	-0.707761	0	1	0	1	0	2
G161R	c.481G>A	0.203891	-0.707761	0	1	0	1	0	2
R429G	c.1285C>G	0.203891	-0.707761	0	1	0	1	0	2
L294P	c.881T>C	-0.70927	-0.70927	0	1	1	0	0	2
L473P	c.1418T>C	-0.70927	-0.70927	0	1	1	0	0	2
K243T	c.728A>C	1.32231	-0.713119	0	1	0	1	0	2
S130R	c.390C>A	-1.62477	-0.713119	0	1	0	1	0	2
G667C	c.1999G>T	3.08895	-0.714524	0	1	0	1	0	2
C1007G	c.3019T>G	3.08895	-0.714524	0	1	0	1	0	2
M772T	c.2315T>C	3.08895	-0.714524	0	1	0	1	0	2
A503D	c.1508C>A	1.30753	-0.727896	0	1	0	1	0	2
S38I	c.113G>T	-0.408787	-0.732756	0	1	0	1	0	2
S91I	c.272G>T	-0.408787	-0.732756	0	1	0	1	0	2
S384I	c.1151G>T	-1.83789	-0.732756	0	1	0	1	0	2
L302S	c.905T>C	-4.01878	-0.732756	0	1	0	1	0	2
N385I	c.1154A>T	1.96558	-0.732756	0	1	0	1	0	2
V264D	c.791T>A	-2.77127	-0.734784	0	1	0	1	0	2
D66Y	c.196G>T	0.162771	-0.748882	0	1	0	1	0	2
Q446P	c.1337A>C	-0.750632	-0.750632	0	1	1	0	0	2
N198K	c.594C>A	-7.25447	-0.752657	0	1	0	1	0	2
Q739H	c.2217G>C	3.0067	-0.796771	0	1	0	1	0	2
P75S	c.223C>T	-0.806947	-0.806947	0	1	1	0	0	2
Q133P	c.398A>C	-0.806947	-0.806947	0	1	1	0	0	2
P228T	c.682C>A	-0.806947	-0.806947	0	1	1	0	0	2
T361P	c.1081A>C	-0.806947	-0.806947	0	1	1	0	0	2
Q462P	c.1385A>C	-0.806947	-0.806947	0	1	1	0	0	2
R744H	c.2231G>A	2.96673	-0.836739	0	1	0	1	0	2
H725R	c.2174A>G	2.05508	-0.836739	0	1	0	1	0	2
L157Q	c.470T>A	-1.75475	-0.843093	0	1	0	1	0	2
L58Q	c.173T>A	-4.70183	-0.843093	0	1	0	1	0	2
L650V	c.1948C>G	-1.76022	-0.848565	0	1	0	1	0	2
G827A	c.2480G>C	1.84872	-0.849621	0	1	0	1	0	2
I377M	c.1131C>G	2.73705	-0.87294	0	1	0	1	0	2
I377L	c.1129A>C	0.0387124	-0.87294	0	1	0	1	0	2
E172D	c.516G>T	2.90754	-0.895931	0	1	0	1	0	2
G330A	c.989G>C	-0.951191	-0.895931	0	1	0	1	0	2
I558M	c.1674C>G	1.79346	-0.90488	0	1	0	1	0	2
G709A	c.2126G>C	1.79346	-0.90488	0	1	0	1	0	2
G749A	c.2246G>C	0.00677224	-0.90488	0	1	0	1	0	2
L1003V	c.3007T>G	0.00677224	-0.90488	0	1	0	1	0	2
M668L	c.2002A>T	-3.27925	-0.90488	0	1	0	1	0	2
M668V	c.2002A>G	-3.27925	-0.90488	0	1	0	1	0	2
M668I	c.2004G>A	-3.27925	-0.90488	0	1	0	1	0	2
G803R	c.2407G>C	2.6998	-0.910192	0	1	0	1	0	2
E940G	c.2819A>G	0.00146062	-0.910192	0	1	0	1	0	2
S260C	c.778A>T	0	-0.911652	0	1	0	1	0	2
G512R	c.1534G>C	-0.0448498	-0.956502	0	1	0	1	0	2
L302F	c.906A>C	-3.38791	-1.01354	0	1	0	1	0	2
C649G	c.1945T>G	1.32196	-1.05241	0	1	0	1	0	2
V365E	c.1094T>A	-0.147101	-1.05875	0	1	0	1	0	2
A1023V	c.3068C>T	-3.44465	-1.07028	0	1	0	1	0	2
A808V	c.2423C>T	-4.87376	-1.07028	0	1	0	1	0	2
I402N	c.1205T>A	4.00101	-1.0717	0	1	0	1	0	2
I402S	c.1205T>G	4.00101	-1.0717	0	1	0	1	0	2
I96N	c.287T>A	1.62664	-1.0717	0	1	0	1	0	2
I96S	c.287T>G	1.62664	-1.0717	0	1	0	1	0	2
I121N	c.362T>A	1.62664	-1.0717	0	1	0	1	0	2
I121S	c.362T>G	1.62664	-1.0717	0	1	0	1	0	2
I492S	c.1475T>G	1.62664	-1.0717	0	1	0	1	0	2
G42V	c.125G>T	1.62128	-1.07706	0	1	0	1	0	2
G261V	c.782G>T	1.62128	-1.07706	0	1	0	1	0	2
G246V	c.737G>T	-1.98871	-1.07706	0	1	0	1	0	2
V148G	c.443T>G	-4.88053	-1.07706	0	1	0	1	0	2
H534Q	c.1602C>A	1.2466	-1.12777	0	1	0	1	0	2
H534N	c.1600C>A	0.334946	-1.12777	0	1	0	1	0	2
V540L	c.1618G>C	1.19375	-1.18062	0	1	0	1	0	2
S570T	c.1708T>A	1.19375	-1.18062	0	1	0	1	0	2
E179K	c.535G>A	-2.09861	-1.18696	0	1	0	1	0	2
Q270K	c.808C>A	-2.10904	-1.19739	0	1	0	1	0	2
Q270E	c.808C>G	-2.10904	-1.19739	0	1	0	1	0	2
M909R	c.2726T>G	2.59755	-1.20592	0	1	0	1	0	2
G266R	c.796G>A	-3.59853	-1.22416	0	1	0	1	0	2
G330D	c.989G>A	-1.28047	-1.22521	0	1	0	1	0	2
N119T	c.356A>C	-2.13858	-1.22693	0	1	0	1	0	2
L57I	c.169C>A	-5.11225	-1.22693	0	1	0	1	0	2
D203N	c.607G>A	-0.342055	-1.25371	0	1	0	1	0	2
I943N	c.2828T>A	2.33586	-1.27413	0	1	0	1	0	2
N583I	c.1748A>T	1.42421	-1.27413	0	1	0	1	0	2
I584N	c.1751T>A	1.42421	-1.27413	0	1	0	1	0	2
I584S	c.1751T>G	1.42421	-1.27413	0	1	0	1	0	2
S532I	c.1595G>T	0.57576	-1.27413	0	1	0	1	0	2
I994T	c.2981T>C	-0.362477	-1.27413	0	1	0	1	0	2
D316G	c.947A>G	-0.368819	-1.28047	0	1	0	1	0	2
G326R	c.976G>A	-0.368819	-1.28047	0	1	0	1	0	2
F269I	c.805T>A	0.486979	-1.29971	0	1	0	1	0	2
I306T	c.917T>C	-4.01878	-1.32044	0	1	0	1	0	2
Q323P	c.968A>C	-1.3244	-1.3244	0	1	1	0	0	2
F338C	c.1013T>G	-5.12994	-1.32647	0	1	0	1	0	2
F313C	c.938T>G	2.47595	-1.38279	0	1	0	1	0	2
E916K	c.2746G>A	-2.30105	-1.38939	0	1	0	1	0	2
E916Q	c.2746G>C	-2.30105	-1.38939	0	1	0	1	0	2
K986Q	c.2956A>C	-2.30105	-1.38939	0	1	0	1	0	2
K986E	c.2956A>G	-2.30105	-1.38939	0	1	0	1	0	2
L57R	c.170T>G	-1.66613	-1.39081	0	1	0	1	0	2
A975V	c.2924C>T	-3.16933	-1.40923	0	1	0	1	0	2
A807V	c.2420C>T	0.961601	-1.41277	0	1	0	1	0	2
E911G	c.2732A>G	2.37583	-1.42764	0	1	0	1	0	2
C146S	c.436T>A	-3.80347	-1.4291	0	1	0	1	0	2
I700L	c.2098A>C	-3.22294	-1.43625	0	1	0	1	0	2
Y637F	c.1910A>T	0.923782	-1.45059	0	1	0	1	0	2
A636T	c.1906G>A	-2.36224	-1.45059	0	1	0	1	0	2
A636S	c.1906G>T	-2.36224	-1.45059	0	1	0	1	0	2
R466P	c.1397G>C	-1.46375	-1.46375	0	1	1	0	0	2
T804I	c.2411C>T	-0.362477	-1.46761	0	1	0	1	0	2
N159H	c.475A>C	0.262052	-1.49805	0	1	0	1	0	2
P228R	c.683C>G	-1.52007	-1.52007	0	1	1	0	0	2
R229P	c.686G>C	-1.52007	-1.52007	0	1	1	0	0	2
F980C	c.2939T>G	5.22059	-1.52996	0	1	0	1	0	2
L61F	c.181C>T	1.40906	-1.53802	0	1	0	1	0	2
R56H	c.167G>A	0.222084	-1.53802	0	1	0	1	0	2
H65R	c.194A>G	-2.44967	-1.53802	0	1	0	1	0	2
L248F	c.742C>T	-0.633254	-1.54491	0	1	0	1	0	2
I412L	c.1234A>C	0.209203	-1.5509	0	1	0	1	0	2
I412M	c.1236T>G	0.209203	-1.5509	0	1	0	1	0	2
I412V	c.1234A>G	-0.70245	-1.5509	0	1	0	1	0	2
K444T	c.1331A>C	-2.48011	-1.56846	0	1	0	1	0	2
S322F	c.965C>T	2.2272	-1.57627	0	1	0	1	0	2
K549I	c.1646A>T	1.69278	-1.59324	0	1	0	1	0	2
N464K	c.1392C>A	-4.30633	-1.60799	0	1	0	1	0	2
P63L	c.188C>T	-1.61403	-1.61403	0	1	1	0	0	2
K363T	c.1088A>C	-0.713119	-1.62477	0	1	0	1	0	2
R511T	c.1532G>C	-0.713119	-1.62477	0	1	0	1	0	2
R511S	c.1533A>C	-0.713119	-1.62477	0	1	0	1	0	2
D66V	c.197A>T	-0.727896	-1.63955	0	1	0	1	0	2
D66A	c.197A>C	-0.727896	-1.63955	0	1	0	1	0	2
N132I	c.395A>T	1.96558	-1.64441	0	1	0	1	0	2
I386N	c.1157T>A	1.05393	-1.64441	0	1	0	1	0	2
I386S	c.1157T>G	1.05393	-1.64441	0	1	0	1	0	2
P63S	c.187C>T	-1.6554	-1.6554	0	1	1	0	0	2
S147P	c.439T>C	-1.6554	-1.6554	0	1	1	0	0	2
Q150P	c.449A>C	-1.6554	-1.6554	0	1	1	0	0	2
T480P	c.1438A>C	-1.6554	-1.6554	0	1	1	0	0	2
T472P	c.1414A>C	-1.66228	-1.66228	0	1	1	0	0	2
K243I	c.728A>T	1.28095	-1.66613	0	1	0	1	0	2
E508A	c.1523A>C	1.28095	-1.66613	0	1	0	1	0	2
E509V	c.1526A>T	1.28095	-1.66613	0	1	0	1	0	2
E509A	c.1526A>C	1.28095	-1.66613	0	1	0	1	0	2
K111I	c.332A>T	-2.57779	-1.66613	0	1	0	1	0	2
E113A	c.338A>C	-2.57779	-1.66613	0	1	0	1	0	2
K277M	c.830A>T	-2.57779	-1.66613	0	1	0	1	0	2
K986R	c.2957A>G	-2.66498	-1.75333	0	1	0	1	0	2
I670M	c.2010C>G	0.938121	-1.76022	0	1	0	1	0	2
I775M	c.2325C>G	0.938121	-1.76022	0	1	0	1	0	2
I869M	c.2607C>G	0.938121	-1.76022	0	1	0	1	0	2
V673L	c.2017G>T	-3.22294	-1.76022	0	1	0	1	0	2
V673M	c.2017G>A	-4.13459	-1.76022	0	1	0	1	0	2
L908V	c.2722C>G	-4.13459	-1.76022	0	1	0	1	0	2
N159T	c.476A>C	-0.0395382	-1.79964	0	1	0	1	0	2
E94K	c.280G>A	-2.71288	-1.80123	0	1	0	1	0	2
E94Q	c.280G>C	-2.71288	-1.80123	0	1	0	1	0	2
Q213K	c.637C>A	-2.71288	-1.80123	0	1	0	1	0	2
E59K	c.175G>A	-3.56133	-1.80123	0	1	0	1	0	2
E59Q	c.175G>C	-3.56133	-1.80123	0	1	0	1	0	2
Y331H	c.991T>C	-8.55178	-1.80123	0	1	0	1	0	2
G320A	c.959G>C	-0.894876	-1.80653	0	1	0	1	0	2
S180G	c.538A>G	-2.73252	-1.82087	0	1	0	1	0	2
A458S	c.1372G>T	-2.73252	-1.82087	0	1	0	1	0	2
S406A	c.1216T>G	-4.19524	-1.82087	0	1	0	1	0	2
G330S	c.988G>A	-5.6796	-1.82087	0	1	0	1	0	2
H411N	c.1231C>A	-0.92534	-1.83699	0	1	0	1	0	2
N538K	c.1614T>A	0.8046	-1.89374	0	1	0	1	0	2
C146F	c.437G>T	-4.27461	-1.90024	0	1	0	1	0	2
C146W	c.438C>G	-4.27461	-1.90024	0	1	0	1	0	2
V416G	c.1247T>G	0.76489	-1.93345	0	1	0	1	0	2
E479A	c.1436A>C	-1.05187	-1.96352	0	1	0	1	0	2
A897V	c.2690C>T	-1.07028	-1.98194	0	1	0	1	0	2
A655V	c.1964C>T	-1.07028	-1.98194	0	1	0	1	0	2
G292V	c.875G>T	-1.07706	-1.98871	0	1	0	1	0	2
T372A	c.1114A>G	-2.90301	-1.99136	0	1	0	1	0	2
K641Q	c.1921A>C	0.94342	-2.00366	0	1	0	1	0	2
K641E	c.1921A>G	0.94342	-2.00366	0	1	0	1	0	2
H693Y	c.2077C>T	-2.91531	-2.00366	0	1	0	1	0	2
N696D	c.2086A>G	-2.91531	-2.00366	0	1	0	1	0	2
Y853H	c.2557T>C	-5.80713	-2.00366	0	1	0	1	0	2
N880D	c.2638A>G	-5.80713	-2.00366	0	1	0	1	0	2
F711Y	c.2132T>A	-4.39767	-2.0233	0	1	0	1	0	2
S1018A	c.3052T>G	-4.39767	-2.0233	0	1	0	1	0	2
A1023T	c.3067G>A	-4.39767	-2.0233	0	1	0	1	0	2
A1023S	c.3067G>T	-4.39767	-2.0233	0	1	0	1	0	2
S1024A	c.3070T>G	-4.39767	-2.0233	0	1	0	1	0	2
S1025A	c.3073T>G	-4.39767	-2.0233	0	1	0	1	0	2
Y704F	c.2111A>T	-5.82677	-2.0233	0	1	0	1	0	2
C495G	c.1483T>G	-2.94172	-2.03007	0	1	0	1	0	2
H555N	c.1663C>A	0.334946	-2.03942	0	1	0	1	0	2
H555Q	c.1665C>A	0.334946	-2.03942	0	1	0	1	0	2
K544R	c.1631A>G	-1.18062	-2.09227	0	1	0	1	0	2
S571T	c.1711T>A	-1.18062	-2.09227	0	1	0	1	0	2
H404Y	c.1210C>T	-1.18696	-2.09861	0	1	0	1	0	2
H218N	c.652C>A	0.834762	-2.11232	0	1	0	1	0	2
H218Q	c.654C>A	0.834762	-2.11232	0	1	0	1	0	2
N219H	c.655A>C	0.834762	-2.11232	0	1	0	1	0	2
H436N	c.1306C>A	-3.02397	-2.11232	0	1	0	1	0	2
S556I	c.1667G>T	0.57576	-2.12258	0	1	0	1	0	2
N985I	c.2954A>T	-0.335893	-2.12258	0	1	0	1	0	2
G74D	c.221G>A	-3.04057	-2.12892	0	1	0	1	0	2
I700N	c.2099T>A	0.568872	-2.12947	0	1	0	1	0	2
I700S	c.2099T>G	0.568872	-2.12947	0	1	0	1	0	2
G266E	c.797G>A	-4.51018	-2.13581	0	1	0	1	0	2
D487E	c.1461T>A	0.533172	-2.16517	0	1	0	1	0	2
I492M	c.1476C>G	0.533172	-2.16517	0	1	0	1	0	2
D79E	c.237C>A	-3.07682	-2.16517	0	1	0	1	0	2
L214M	c.640C>A	-3.07682	-2.16517	0	1	0	1	0	2
L214V	c.640C>G	-3.07682	-2.16517	0	1	0	1	0	2
E59D	c.177G>C	-3.92527	-2.16517	0	1	0	1	0	2
L486M	c.1456C>A	-3.92527	-2.16517	0	1	0	1	0	2
L486V	c.1456C>G	-3.92527	-2.16517	0	1	0	1	0	2
I73T	c.218T>C	-8.6707	-2.16889	0	1	0	1	0	2
I317T	c.950T>C	-4.87412	-2.17578	0	1	0	1	0	2
I463T	c.1388T>C	-4.87412	-2.17578	0	1	0	1	0	2
F468C	c.1403T>G	-1.38279	-2.23812	0	1	0	1	0	2
W135L	c.404G>T	1.55894	-2.24454	0	1	0	1	0	2
Y138N	c.412T>A	-0.208054	-2.24454	0	1	0	1	0	2
V540A	c.1619T>C	-0.794959	-2.25768	0	1	0	1	0	2
R217K	c.650G>A	0.611423	-2.33566	0	1	0	1	0	2
F600Y	c.1799T>A	-1.45059	-2.36224	0	1	0	1	0	2
S814A	c.2440T>G	-1.45059	-2.36224	0	1	0	1	0	2
S878A	c.2632T>G	-1.45059	-2.36224	0	1	0	1	0	2
A879T	c.2635G>A	-1.45059	-2.36224	0	1	0	1	0	2
A975T	c.2923G>A	-4.12234	-2.36224	0	1	0	1	0	2
A975S	c.2923G>T	-4.12234	-2.36224	0	1	0	1	0	2
A807T	c.2419G>A	0.00858727	-2.36578	0	1	0	1	0	2
A807S	c.2419G>T	0.00858727	-2.36578	0	1	0	1	0	2
V981M	c.2941G>A	0.579482	-2.3676	0	1	0	1	0	2
V981L	c.2941G>T	0.579482	-2.3676	0	1	0	1	0	2
I584M	c.1752C>G	0.330742	-2.3676	0	1	0	1	0	2
G803A	c.2408G>C	0.330742	-2.3676	0	1	0	1	0	2
I943M	c.2829C>G	0.330742	-2.3676	0	1	0	1	0	2
D966E	c.2898T>A	0.330742	-2.3676	0	1	0	1	0	2
V805L	c.2413G>C	0.00677224	-2.3676	0	1	0	1	0	2
I551V	c.1651A>G	-3.27925	-2.3676	0	1	0	1	0	2
V588M	c.1762G>A	-3.27925	-2.3676	0	1	0	1	0	2
V675M	c.2023G>A	-3.27925	-2.3676	0	1	0	1	0	2
T872S	c.2614A>T	-3.27925	-2.3676	0	1	0	1	0	2
L978V	c.2932C>G	-3.27925	-2.3676	0	1	0	1	0	2
I551M	c.1653C>G	-3.47273	-2.3676	0	1	0	1	0	2
I742M	c.2226C>G	-3.47273	-2.3676	0	1	0	1	0	2
A666G	c.1997C>G	-6.17107	-2.3676	0	1	0	1	0	2
I791L	c.2371A>C	-6.17107	-2.3676	0	1	0	1	0	2
I791V	c.2371A>G	-6.17107	-2.3676	0	1	0	1	0	2
I791M	c.2373T>G	-6.17107	-2.3676	0	1	0	1	0	2
Q323K	c.967C>A	-3.28559	-2.37394	0	1	0	1	0	2
Q390E	c.1168C>G	-3.28559	-2.37394	0	1	0	1	0	2
Q323E	c.967C>G	-6.17741	-2.37394	0	1	0	1	0	2
F976L	c.2926T>C	1.20663	-2.40336	0	1	0	1	0	2
F976I	c.2926T>A	0.294978	-2.40336	0	1	0	1	0	2
E508D	c.1524G>T	0.533172	-2.41391	0	1	0	1	0	2
E509D	c.1527G>T	0.533172	-2.41391	0	1	0	1	0	2
G193A	c.578G>C	-3.32556	-2.41391	0	1	0	1	0	2
V100I	c.298G>A	-5.11225	-2.41391	0	1	0	1	0	2
I134L	c.400A>C	-5.11225	-2.41391	0	1	0	1	0	2
I134V	c.400A>G	-5.11225	-2.41391	0	1	0	1	0	2
D263E	c.789C>A	-5.11225	-2.41391	0	1	0	1	0	2
I306V	c.916A>G	-5.11225	-2.41391	0	1	0	1	0	2
T361S	c.1081A>T	-5.11225	-2.41391	0	1	0	1	0	2
D470E	c.1410C>A	-5.11225	-2.41391	0	1	0	1	0	2
V481I	c.1441G>A	-5.11225	-2.41391	0	1	0	1	0	2
G408A	c.1223G>C	0.209203	-2.46255	0	1	0	1	0	2
R71K	c.212G>A	-1.5509	-2.46255	0	1	0	1	0	2
N568K	c.1704T>A	0.23189	-2.46645	0	1	0	1	0	2
K986N	c.2958A>C	-3.3781	-2.46645	0	1	0	1	0	2
E483G	c.1448A>G	-1.55621	-2.46786	0	1	0	1	0	2
I134F	c.400A>T	0.222084	-2.47626	0	1	0	1	0	2
I306F	c.916A>T	0.222084	-2.47626	0	1	0	1	0	2
F439L	c.1317C>A	-3.38791	-2.47626	0	1	0	1	0	2
N159I	c.476A>T	1.05393	-2.49286	0	1	0	1	0	2
V315G	c.944T>G	1.29731	-2.50616	0	1	0	1	0	2
M353R	c.1058T>G	-3.43312	-2.52147	0	1	0	1	0	2
P63T	c.187C>A	-2.56705	-2.56705	0	1	1	0	0	2
E508V	c.1523A>T	1.28095	-2.57779	0	1	0	1	0	2
L89R	c.266T>G	-1.66613	-2.57779	0	1	0	1	0	2
V148E	c.443T>A	-1.66613	-2.57779	0	1	0	1	0	2
K220M	c.659A>T	-1.66613	-2.57779	0	1	0	1	0	2
M257R	c.770T>G	-1.66613	-2.57779	0	1	0	1	0	2
E279V	c.836A>T	-1.66613	-2.57779	0	1	0	1	0	2
E279A	c.836A>C	-1.66613	-2.57779	0	1	0	1	0	2
L301R	c.902T>G	-1.66613	-2.57779	0	1	0	1	0	2
K669T	c.2006A>C	1.17619	-2.62728	0	1	0	1	0	2
T442I	c.1325C>T	-5.39157	-2.69323	0	1	0	1	0	2
E158D	c.474G>T	-1.79964	-2.71129	0	1	0	1	0	2
Y184H	c.550T>C	-0.338512	-2.71288	0	1	0	1	0	2
Q239R	c.716A>G	-1.80123	-2.71288	0	1	0	1	0	2
D67N	c.199G>A	-5.65996	-2.71288	0	1	0	1	0	2
R56G	c.166C>G	-0.0448498	-2.7166	0	1	0	1	0	2
V981E	c.2942T>A	4.0256	-2.72496	0	1	0	1	0	2
Y143F	c.428A>T	-3.64771	-2.73606	0	1	0	1	0	2
A199G	c.596C>G	-0.0395382	-2.73788	0	1	0	1	0	2
I386M	c.1158C>G	-0.951191	-2.73788	0	1	0	1	0	2
N198S	c.593A>G	-3.64953	-2.73788	0	1	0	1	0	2
S200T	c.598T>A	-3.64953	-2.73788	0	1	0	1	0	2
G326A	c.977G>C	-3.64953	-2.73788	0	1	0	1	0	2
S38N	c.113G>A	-5.11225	-2.73788	0	1	0	1	0	2
L302V	c.904T>G	-5.11225	-2.73788	0	1	0	1	0	2
E508G	c.1523A>G	0.203891	-2.74319	0	1	0	1	0	2
E509G	c.1526A>G	0.203891	-2.74319	0	1	0	1	0	2
G42R	c.124G>C	-0.0448498	-2.74319	0	1	0	1	0	2
G261R	c.781G>C	-0.0448498	-2.74319	0	1	0	1	0	2
D380G	c.1139A>G	-1.28047	-2.74319	0	1	0	1	0	2
R308G	c.922A>G	-3.65484	-2.74319	0	1	0	1	0	2
D258V	c.773A>T	1.03221	-2.77127	0	1	0	1	0	2
G507V	c.1520G>T	0.109921	-2.83716	0	1	0	1	0	2
V673A	c.2018T>C	-5.21164	-2.83727	0	1	0	1	0	2
N568T	c.1703A>C	0.945009	-2.85846	0	1	0	1	0	2
K669Q	c.2005A>C	-3.77065	-2.859	0	1	0	1	0	2
K669E	c.2005A>G	-3.77065	-2.859	0	1	0	1	0	2
H645Y	c.1933C>T	-2.00366	-2.91531	0	1	0	1	0	2
K653Q	c.1957A>C	-2.00366	-2.91531	0	1	0	1	0	2
K694E	c.2080A>G	-2.00366	-2.91531	0	1	0	1	0	2
E713Q	c.2137G>C	-2.00366	-2.91531	0	1	0	1	0	2
N714D	c.2140A>G	-2.00366	-2.91531	0	1	0	1	0	2
E850Q	c.2548G>C	-2.00366	-2.91531	0	1	0	1	0	2
D944N	c.2830G>A	-2.00366	-2.91531	0	1	0	1	0	2
S654A	c.1960T>G	-2.0233	-2.93495	0	1	0	1	0	2
A655T	c.1963G>A	-2.0233	-2.93495	0	1	0	1	0	2
A808S	c.2422G>T	-2.0233	-2.93495	0	1	0	1	0	2
S812A	c.2434T>G	-2.0233	-2.93495	0	1	0	1	0	2
F857Y	c.2570T>A	-4.39767	-2.93495	0	1	0	1	0	2
L89Q	c.266T>A	-2.03007	-2.94172	0	1	0	1	0	2
M257T	c.770T>C	-2.03007	-2.94172	0	1	0	1	0	2
Q435L	c.1304A>T	-2.03007	-2.94172	0	1	0	1	0	2
Q433H	c.1299A>C	-3.87931	-2.96766	0	1	0	1	0	2
N538I	c.1613A>T	-0.280633	-2.97897	0	1	0	1	0	2
E479G	c.1436A>G	-2.12892	-3.04057	0	1	0	1	0	2
K549N	c.1647A>T	-0.679762	-3.05413	0	1	0	1	0	2
N548K	c.1644C>A	-4.84082	-3.05413	0	1	0	1	0	2
I96M	c.288C>G	0.533172	-3.07682	0	1	0	1	0	2
I121M	c.363C>G	-0.378481	-3.07682	0	1	0	1	0	2
I402M	c.1206T>G	-0.70245	-3.07682	0	1	0	1	0	2
E94D	c.282G>C	-2.16517	-3.07682	0	1	0	1	0	2
L182V	c.544C>G	-2.16517	-3.07682	0	1	0	1	0	2
L284V	c.850C>G	-2.16517	-3.07682	0	1	0	1	0	2
L490V	c.1468C>G	-2.16517	-3.07682	0	1	0	1	0	2
D67E	c.201C>A	-6.0239	-3.07682	0	1	0	1	0	2
K641N	c.1923A>C	-0.133636	-3.08072	0	1	0	1	0	2
N714K	c.2142T>A	-0.382377	-3.08072	0	1	0	1	0	2
A336E	c.1007C>A	0.708237	-3.09524	0	1	0	1	0	2
S37I	c.110G>T	-0.408787	-3.10713	0	1	0	1	0	2
S130I	c.389G>T	-0.408787	-3.10713	0	1	0	1	0	2
I134N	c.401T>A	-0.408787	-3.10713	0	1	0	1	0	2
I134S	c.401T>G	-0.408787	-3.10713	0	1	0	1	0	2
I306N	c.917T>A	-0.408787	-3.10713	0	1	0	1	0	2
L253S	c.758T>C	-4.01878	-3.10713	0	1	0	1	0	2
K277N	c.831G>T	-4.03868	-3.12703	0	1	0	1	0	2
V960A	c.2879T>C	-2.25768	-3.16933	0	1	0	1	0	2
H693Q	c.2079C>A	-0.279321	-3.17114	0	1	0	1	0	2
S570A	c.1708T>G	-4.63979	-3.21069	0	1	0	1	0	2
S571A	c.1711T>G	-7.01416	-3.21069	0	1	0	1	0	2
I702L	c.2104A>C	-4.13459	-3.22294	0	1	0	1	0	2
L590M	c.1768C>A	0.579482	-3.22399	0	1	0	1	0	2
E250D	c.750G>T	-4.1809	-3.26925	0	1	0	1	0	2
I317L	c.949A>C	-5.96758	-3.26925	0	1	0	1	0	2
L434I	c.1300C>A	-5.96758	-3.26925	0	1	0	1	0	2
L248I	c.742C>A	-6.87924	-3.26925	0	1	0	1	0	2
K641R	c.1922A>G	0.579482	-3.27925	0	1	0	1	0	2
I681M	c.2043C>G	-0.580911	-3.27925	0	1	0	1	0	2
I994M	c.2982C>G	-0.580911	-3.27925	0	1	0	1	0	2
T521S	c.1561A>T	-2.3676	-3.27925	0	1	0	1	0	2
I551L	c.1651A>C	-2.3676	-3.27925	0	1	0	1	0	2
N583S	c.1748A>G	-2.3676	-3.27925	0	1	0	1	0	2
E713D	c.2139G>C	-2.3676	-3.27925	0	1	0	1	0	2
N880S	c.2639A>G	-2.3676	-3.27925	0	1	0	1	0	2
S970T	c.2908T>A	-2.3676	-3.27925	0	1	0	1	0	2
K982R	c.2945A>G	-2.3676	-3.27925	0	1	0	1	0	2
I994V	c.2980A>G	-2.3676	-3.27925	0	1	0	1	0	2
S532N	c.1595G>A	-4.1277	-3.27925	0	1	0	1	0	2
Q390R	c.1169A>G	-2.37394	-3.28559	0	1	0	1	0	2
E374Q	c.1120G>C	-6.17741	-3.28559	0	1	0	1	0	2
N219T	c.656A>C	0.533172	-3.32556	0	1	0	1	0	2
D227E	c.681T>A	-2.41391	-3.32556	0	1	0	1	0	2
E279D	c.837G>T	-2.41391	-3.32556	0	1	0	1	0	2
E496D	c.1488G>T	-2.41391	-3.32556	0	1	0	1	0	2
G512A	c.1535G>C	-2.41391	-3.32556	0	1	0	1	0	2
I306L	c.916A>C	-5.11225	-3.32556	0	1	0	1	0	2
R64T	c.191G>C	-2.47322	-3.38487	0	1	0	1	0	2
R64S	c.192A>C	-2.47322	-3.38487	0	1	0	1	0	2
F259I	c.775T>A	0.222084	-3.38791	0	1	0	1	0	2
F439I	c.1315T>A	0.222084	-3.38791	0	1	0	1	0	2
L62R	c.185T>G	-1.96352	-3.42624	0	1	0	1	0	2
V981A	c.2942T>C	-1.40923	-3.44465	0	1	0	1	0	2
A666V	c.1997C>T	-4.35631	-3.44465	0	1	0	1	0	2
V675A	c.2024T>C	-4.35631	-3.44465	0	1	0	1	0	2
V802A	c.2405T>C	-4.35631	-3.44465	0	1	0	1	0	2
Q170L	c.509A>T	0.344299	-3.45917	0	1	0	1	0	2
C146G	c.436T>G	-5.83354	-3.45917	0	1	0	1	0	2
N531T	c.1592A>C	0.330742	-3.47273	0	1	0	1	0	2
F980I	c.2938T>A	5.91381	-3.53508	0	1	0	1	0	2
F980L	c.2938T>C	5.91381	-3.53508	0	1	0	1	0	2
N198H	c.592A>C	0.262052	-3.54142	0	1	0	1	0	2
N568I	c.1703A>T	2.95013	-3.55168	0	1	0	1	0	2
S915L	c.2744C>T	0.251791	-3.55168	0	1	0	1	0	2
F465L	c.1393T>C	-0.633254	-3.58139	0	1	0	1	0	2
S137T	c.409T>A	-5.96758	-3.59321	0	1	0	1	0	2
G266A	c.797G>C	-5.96758	-3.59321	0	1	0	1	0	2
E172D	c.516G>C	0.209203	-3.59427	0	1	0	1	0	2
E364G	c.1091A>G	-4.51018	-3.59853	0	1	0	1	0	2
N132S	c.395A>G	-2.73788	-3.64953	0	1	0	1	0	2
S174T	c.520T>A	-2.73788	-3.64953	0	1	0	1	0	2
L202V	c.604C>G	-2.73788	-3.64953	0	1	0	1	0	2
V315L	c.943G>T	-2.73788	-3.64953	0	1	0	1	0	2
S91N	c.272G>A	-5.11225	-3.64953	0	1	0	1	0	2
L302I	c.904T>A	-5.11225	-3.64953	0	1	0	1	0	2
G431A	c.1292G>C	-6.0239	-3.64953	0	1	0	1	0	2
G76R	c.226G>A	-2.74319	-3.65484	0	1	0	1	0	2
R511G	c.1531A>G	-2.74319	-3.65484	0	1	0	1	0	2
G512D	c.1535G>A	-2.74319	-3.65484	0	1	0	1	0	2
G246R	c.736G>A	-6.54666	-3.65484	0	1	0	1	0	2
G246E	c.737G>A	-6.54666	-3.65484	0	1	0	1	0	2
P309Q	c.926C>A	-3.69877	-3.69877	0	1	1	0	0	2
L62Q	c.185T>A	-1.4158	-3.79017	0	1	0	1	0	2
A382V	c.1145C>T	-4.72659	-3.81493	0	1	0	1	0	2
W135R	c.403T>A	-0.107197	-3.91067	0	1	0	1	0	2
N119S	c.356A>G	-4.83692	-3.92527	0	1	0	1	0	2
L58V	c.172C>G	-6.87235	-3.92527	0	1	0	1	0	2
L58M	c.172C>A	-7.784	-3.92527	0	1	0	1	0	2
L268V	c.802C>G	-4.84735	-3.9357	0	1	0	1	0	2
K444N	c.1332G>T	-4.89402	-3.98236	0	1	0	1	0	2
N219I	c.656A>T	2.53829	-4.01878	0	1	0	1	0	2
N145I	c.434A>T	-0.408787	-4.01878	0	1	0	1	0	2
S293I	c.878G>T	-0.408787	-4.01878	0	1	0	1	0	2
I306S	c.917T>G	-1.32044	-4.01878	0	1	0	1	0	2
K363N	c.1089G>T	-3.12703	-4.03868	0	1	0	1	0	2
T990S	c.2968A>T	-5.03935	-4.1277	0	1	0	1	0	2
S556N	c.1667G>A	-7.93117	-4.1277	0	1	0	1	0	2
N159D	c.475A>G	-3.28559	-4.13404	0	1	0	1	0	2
A698G	c.2093C>G	-1.43625	-4.13459	0	1	0	1	0	2
I700M	c.2100C>G	-1.43625	-4.13459	0	1	0	1	0	2
I702M	c.2106C>G	-1.43625	-4.13459	0	1	0	1	0	2
G776A	c.2327G>C	-3.22294	-4.13459	0	1	0	1	0	2
A807G	c.2420C>G	-1.76482	-4.13918	0	1	0	1	0	2
I742N	c.2225T>A	-1.46761	-4.16595	0	1	0	1	0	2
A503G	c.1508C>G	-1.22693	-4.17401	0	1	0	1	0	2
I73V	c.217A>G	-6.87235	-4.17401	0	1	0	1	0	2
V264I	c.790G>A	-5.11225	-4.1809	0	1	0	1	0	2
I317V	c.949A>G	-6.87924	-4.1809	0	1	0	1	0	2
V341I	c.1021G>A	-6.87924	-4.1809	0	1	0	1	0	2
I463L	c.1387A>C	-6.87924	-4.1809	0	1	0	1	0	2
I463V	c.1387A>G	-6.87924	-4.1809	0	1	0	1	0	2
Y184F	c.551A>T	-5.62434	-4.19524	0	1	0	1	0	2
Y331F	c.992A>T	-10.9458	-4.19524	0	1	0	1	0	2
I317F	c.949A>T	-1.54491	-4.24325	0	1	0	1	0	2
I463F	c.1387A>T	-1.54491	-4.24325	0	1	0	1	0	2
L157R	c.470T>G	-0.479155	-4.28263	0	1	0	1	0	2
L61R	c.182T>G	-0.479155	-4.33789	0	1	0	1	0	2
R56L	c.167G>T	-1.66613	-4.33789	0	1	0	1	0	2
V805A	c.2414T>C	-1.98194	-4.35631	0	1	0	1	0	2
A992V	c.2975C>T	-3.44465	-4.35631	0	1	0	1	0	2
V1004A	c.3011T>C	-3.44465	-4.35631	0	1	0	1	0	2
F980Y	c.2939T>A	-1.45059	-4.39767	0	1	0	1	0	2
F987Y	c.2960T>A	-3.7834	-4.39767	0	1	0	1	0	2
T526A	c.1576A>G	-5.30932	-4.39767	0	1	0	1	0	2
A593T	c.1777G>A	-5.30932	-4.39767	0	1	0	1	0	2
A666T	c.1996G>A	-5.30932	-4.39767	0	1	0	1	0	2
S532G	c.1594A>G	-6.15777	-4.39767	0	1	0	1	0	2
A992T	c.2974G>A	-8.20114	-4.39767	0	1	0	1	0	2
A992S	c.2974G>T	-8.20114	-4.39767	0	1	0	1	0	2
P75R	c.224C>G	-4.41189	-4.41189	0	1	1	0	0	2
E483K	c.1447G>A	-3.56133	-4.47298	0	1	0	1	0	2
Y271H	c.811T>C	-2.10904	-4.48341	0	1	0	1	0	2
N159S	c.476A>G	-3.64953	-4.49798	0	1	0	1	0	2
T151S	c.451A>T	-5.40963	-4.49798	0	1	0	1	0	2
G507E	c.1520G>A	-1.55621	-4.50329	0	1	0	1	0	2
G507R	c.1519G>A	-2.46786	-4.50329	0	1	0	1	0	2
A337G	c.1010C>G	-1.80653	-4.50487	0	1	0	1	0	2
M701V	c.2101A>G	-0.848565	-4.65204	0	1	0	1	0	2
M701I	c.2103G>A	-0.848565	-4.65204	0	1	0	1	0	2
M909L	c.2725A>T	-0.848565	-4.65204	0	1	0	1	0	2
M909V	c.2725A>G	-0.848565	-4.65204	0	1	0	1	0	2
M909I	c.2727G>A	-0.848565	-4.65204	0	1	0	1	0	2
K549Q	c.1645A>C	-1.38939	-4.67541	0	1	0	1	0	2
H534Y	c.1600C>T	-2.30105	-4.67541	0	1	0	1	0	2
K549E	c.1645A>G	-2.30105	-4.67541	0	1	0	1	0	2
H555Y	c.1663C>T	-2.30105	-4.67541	0	1	0	1	0	2
A336V	c.1007C>T	-3.81493	-4.72659	0	1	0	1	0	2
H218Y	c.652C>T	-1.80123	-4.74831	0	1	0	1	0	2
N219D	c.655A>G	-1.80123	-4.74831	0	1	0	1	0	2
K243Q	c.727A>C	-1.80123	-4.74831	0	1	0	1	0	2
K243E	c.727A>G	-1.80123	-4.74831	0	1	0	1	0	2
E508K	c.1522G>A	-1.80123	-4.74831	0	1	0	1	0	2
E508Q	c.1522G>C	-1.80123	-4.74831	0	1	0	1	0	2
E509K	c.1525G>A	-1.80123	-4.74831	0	1	0	1	0	2
E509Q	c.1525G>C	-1.80123	-4.74831	0	1	0	1	0	2
D380N	c.1138G>A	-2.37394	-4.74831	0	1	0	1	0	2
D227N	c.679G>A	-5.65996	-4.74831	0	1	0	1	0	2
E279Q	c.835G>C	-5.65996	-4.74831	0	1	0	1	0	2
Q435E	c.1303C>G	-5.65996	-4.74831	0	1	0	1	0	2
A382S	c.1144G>T	-5.6796	-4.76795	0	1	0	1	0	2
S38G	c.112A>G	-7.14232	-4.76795	0	1	0	1	0	2
S91G	c.271A>G	-7.14232	-4.76795	0	1	0	1	0	2
H65N	c.193C>A	-3.87242	-4.78407	0	1	0	1	0	2
H65Q	c.195C>A	-3.87242	-4.78407	0	1	0	1	0	2
I422V	c.1264A>G	-3.92527	-4.83692	0	1	0	1	0	2
L57V	c.169C>G	-5.11225	-4.83692	0	1	0	1	0	2
I73S	c.218T>G	-2.16889	-4.86723	0	1	0	1	0	2
I73N	c.218T>A	-5.97236	-4.86723	0	1	0	1	0	2
I317N	c.950T>A	-2.17578	-4.87412	0	1	0	1	0	2
I317S	c.950T>G	-2.17578	-4.87412	0	1	0	1	0	2
I463N	c.1388T>A	-2.17578	-4.87412	0	1	0	1	0	2
I463S	c.1388T>G	-2.17578	-4.87412	0	1	0	1	0	2
H72Y	c.214C>T	-3.23033	-4.99043	0	1	0	1	0	2
Q270R	c.809A>G	-1.19739	-5.00086	0	1	0	1	0	2
K549R	c.1646A>G	-2.66498	-5.03935	0	1	0	1	0	2
E479K	c.1435G>A	-4.13404	-5.04569	0	1	0	1	0	2
I73L	c.217A>C	-6.87235	-5.08566	0	1	0	1	0	2
A288T	c.862G>A	-4.19524	-5.10689	0	1	0	1	0	2
A288S	c.862G>T	-4.19524	-5.10689	0	1	0	1	0	2
N219S	c.656A>G	-2.16517	-5.11225	0	1	0	1	0	2
K243R	c.728A>G	-2.16517	-5.11225	0	1	0	1	0	2
E508D	c.1524G>C	-2.16517	-5.11225	0	1	0	1	0	2
E509D	c.1527G>C	-2.16517	-5.11225	0	1	0	1	0	2
G42A	c.125G>C	-2.41391	-5.11225	0	1	0	1	0	2
I134M	c.402C>G	-2.41391	-5.11225	0	1	0	1	0	2
D258E	c.774T>A	-2.41391	-5.11225	0	1	0	1	0	2
G261A	c.782G>C	-2.41391	-5.11225	0	1	0	1	0	2
D380E	c.1140C>A	-2.73788	-5.11225	0	1	0	1	0	2
D273E	c.819C>A	-6.0239	-5.11225	0	1	0	1	0	2
S293N	c.878G>A	-6.0239	-5.11225	0	1	0	1	0	2
V502I	c.1504G>A	-6.0239	-5.11225	0	1	0	1	0	2
F587Y	c.1760T>A	-2.0233	-5.30932	0	1	0	1	0	2
T521A	c.1561A>G	-4.39767	-5.30932	0	1	0	1	0	2
F524Y	c.1571T>A	-4.39767	-5.30932	0	1	0	1	0	2
T647A	c.1939A>G	-4.39767	-5.30932	0	1	0	1	0	2
A666S	c.1996G>T	-4.39767	-5.30932	0	1	0	1	0	2
S137L	c.410C>T	-7.76594	-5.39157	0	1	0	1	0	2
E158D	c.474G>C	-4.49798	-5.40963	0	1	0	1	0	2
R64G	c.190A>G	-4.50329	-5.41494	0	1	0	1	0	2
D66G	c.197A>G	-4.50329	-5.41494	0	1	0	1	0	2
K223E	c.667A>G	-6.5153	-5.60365	0	1	0	1	0	2
S137A	c.409T>G	-7.99765	-5.62328	0	1	0	1	0	2
D263N	c.787G>A	-4.74831	-5.65996	0	1	0	1	0	2
K363E	c.1087A>G	-4.74831	-5.65996	0	1	0	1	0	2
Q435R	c.1304A>G	-4.74831	-5.65996	0	1	0	1	0	2
G140S	c.418G>A	-4.76795	-5.6796	0	1	0	1	0	2
S174A	c.520T>G	-4.76795	-5.6796	0	1	0	1	0	2
A199T	c.595G>A	-4.76795	-5.6796	0	1	0	1	0	2
T299I	c.896C>T	-1.93058	-5.73405	0	1	0	1	0	2
K549N	c.1647A>C	-3.3781	-5.75247	0	1	0	1	0	2
Y678H	c.2032T>C	-2.00366	-5.80713	0	1	0	1	0	2
N219K	c.657C>A	-2.87829	-5.82537	0	1	0	1	0	2
K243N	c.729A>C	-2.87829	-5.82537	0	1	0	1	0	2
K243N	c.729A>T	-3.12703	-5.82537	0	1	0	1	0	2
K277N	c.831G>C	-6.73702	-5.82537	0	1	0	1	0	2
Y613F	c.1838A>T	-2.0233	-5.82677	0	1	0	1	0	2
G193C	c.577G>T	-2.03007	-5.83354	0	1	0	1	0	2
K223R	c.668A>G	-6.87924	-5.96758	0	1	0	1	0	2
E250D	c.750G>C	-6.87924	-5.96758	0	1	0	1	0	2
L443M	c.1327T>A	-6.87924	-5.96758	0	1	0	1	0	2
L89M	c.265C>A	-5.11225	-6.0239	0	1	0	1	0	2
L89V	c.265C>G	-5.11225	-6.0239	0	1	0	1	0	2
K131R	c.392A>G	-5.11225	-6.0239	0	1	0	1	0	2
L253V	c.757T>G	-5.11225	-6.0239	0	1	0	1	0	2
M257L	c.769A>T	-5.11225	-6.0239	0	1	0	1	0	2
M257I	c.771G>A	-5.11225	-6.0239	0	1	0	1	0	2
E279D	c.837G>C	-5.11225	-6.0239	0	1	0	1	0	2
L301V	c.901C>G	-5.11225	-6.0239	0	1	0	1	0	2
I306M	c.918T>G	-5.11225	-6.0239	0	1	0	1	0	2
L477V	c.1429T>G	-5.11225	-6.0239	0	1	0	1	0	2
E496D	c.1488G>C	-5.11225	-6.0239	0	1	0	1	0	2
R511K	c.1532G>A	-5.11225	-6.0239	0	1	0	1	0	2
N159K	c.477T>A	-1.66431	-6.12275	0	1	0	1	0	2
S962A	c.2884T>G	-7.06942	-6.15777	0	1	0	1	0	2
V802M	c.2404G>A	-3.27925	-6.17107	0	1	0	1	0	2
Q165E	c.493C>G	-2.37394	-6.17741	0	1	0	1	0	2
Q170E	c.508C>G	-2.37394	-6.17741	0	1	0	1	0	2
N385D	c.1153A>G	-2.37394	-6.17741	0	1	0	1	0	2
V100A	c.299T>C	-7.10096	-6.1893	0	1	0	1	0	2
A360G	c.1079C>G	-2.41391	-6.21738	0	1	0	1	0	2
E364A	c.1091A>C	-2.52147	-6.32494	0	1	0	1	0	2
M196K	c.587T>A	-3.43312	-6.32494	0	1	0	1	0	2
M196R	c.587T>G	-3.43312	-6.32494	0	1	0	1	0	2
A298V	c.893C>T	-2.63839	-6.44186	0	1	0	1	0	2
E250Q	c.748G>C	-5.60365	-6.5153	0	1	0	1	0	2
K444N	c.1332G>C	-7.59236	-6.6807	0	1	0	1	0	2
M196T	c.587T>C	-3.79706	-6.68888	0	1	0	1	0	2
N145K	c.435C>A	-5.82537	-6.73702	0	1	0	1	0	2
K363N	c.1089G>C	-5.82537	-6.73702	0	1	0	1	0	2
L61I	c.181C>A	-3.92527	-6.87235	0	1	0	1	0	2
L62M	c.184C>A	-4.49798	-6.87235	0	1	0	1	0	2
L62V	c.184C>G	-4.49798	-6.87235	0	1	0	1	0	2
G507A	c.1520G>C	-4.83692	-6.87235	0	1	0	1	0	2
R64K	c.191G>A	-10.6758	-6.87235	0	1	0	1	0	2
Y271F	c.812A>T	-3.5914	-6.87742	0	1	0	1	0	2
I463M	c.1389C>G	-4.1809	-6.87924	0	1	0	1	0	2
V264L	c.790G>C	-5.11225	-6.87924	0	1	0	1	0	2
A288V	c.863C>T	-3.24222	-7.0457	0	1	0	1	0	2
V247A	c.740T>C	-6.1893	-7.10096	0	1	0	1	0	2
F313Y	c.938T>A	-5.10689	-7.14232	0	1	0	1	0	2
Y138F	c.413A>T	-7.99765	-7.14232	0	1	0	1	0	2
F259Y	c.776T>A	-8.05397	-7.14232	0	1	0	1	0	2
F281Y	c.842T>A	-8.05397	-7.14232	0	1	0	1	0	2
T361A	c.1081A>G	-8.05397	-7.14232	0	1	0	1	0	2
H65Y	c.193C>T	-6.50841	-7.42006	0	1	0	1	0	2
D66N	c.196G>A	-6.50841	-7.42006	0	1	0	1	0	2
L61V	c.181C>G	-3.92527	-7.784	0	1	0	1	0	2
D66E	c.198T>A	-4.17401	-7.784	0	1	0	1	0	2
S147T	c.439T>A	-6.87235	-7.784	0	1	0	1	0	2
A503V	c.1508C>T	-5.91398	-7.94941	0	1	0	1	0	2
V264A	c.791T>C	-7.10096	-7.95629	0	1	0	1	0	2
F468Y	c.1403T>A	-8.05397	-7.99765	0	1	0	1	0	2
G494S	c.1480G>A	-4.19524	-7.99871	0	1	0	1	0	2
I73F	c.217A>T	-5.34149	-8.03983	0	1	0	1	0	2
T274A	c.820A>G	-7.14232	-8.05397	0	1	0	1	0	2
F465Y	c.1394T>A	-7.99765	-8.05397	0	1	0	1	0	2
Y678F	c.2033A>T	-4.39767	-8.20114	0	1	0	1	0	2
Y893F	c.2678A>T	-4.39767	-8.20114	0	1	0	1	0	2
E275K	c.823G>A	-4.74831	-8.55178	0	1	0	1	0	2
Y138H	c.412T>C	-6.5153	-8.55178	0	1	0	1	0	2
A503S	c.1507G>T	-5.95534	-8.90242	0	1	0	1	0	2
A503T	c.1507G>A	-6.86699	-8.90242	0	1	0	1	0	2
F224Y	c.671T>A	-7.99765	-8.90931	0	1	0	1	0	2
Q446E	c.1336C>G	-5.60365	-9.40712	0	1	0	1	0	2
M196L	c.586A>T	-5.96758	-9.77106	0	1	0	1	0	2
R358K	c.1073G>A	-5.96758	-9.77106	0	1	0	1	0	2
M196V	c.586A>G	-6.87924	-9.77106	0	1	0	1	0	2
M196I	c.588G>A	-6.87924	-9.77106	0	1	0	1	0	2
S147A	c.439T>G	-8.90242	-9.81407	0	1	0	1	0	2
A360V	c.1079C>T	-6.1893	-9.99278	0	1	0	1	0	2
I73M	c.219C>G	-7.97748	-10.6758	0	1	0	1	0	2
P783H	c.2348C>A	11.4947	N/A	1	0	0	0	0	1
P949H	c.2846C>A	10.5831	N/A	1	0	0	0	0	1
R873P	c.2618G>C	10.2343	N/A	1	0	0	0	0	1
P652H	c.1955C>A	10.0667	N/A	1	0	0	0	0	1
R873L	c.2618G>T	9.17656	N/A	0	0	0	1	0	1
L539H	c.1616T>A	8.44827	N/A	0	0	0	1	0	1
L921H	c.2762T>A	8.44827	N/A	0	0	0	1	0	1
I610F	c.1828A>T	8.28818	N/A	0	0	0	1	0	1
I839F	c.2515A>T	8.28818	N/A	0	0	0	1	0	1
V416F	c.1246G>T	8.28141	N/A	0	0	0	1	0	1
A838D	c.2513C>A	8.18665	N/A	0	0	0	1	0	1
L95H	c.284T>A	8.07799	N/A	0	0	0	1	0	1
R347W	c.1039A>T	7.99084	N/A	0	0	0	1	0	1
D639H	c.1915G>C	7.78001	N/A	0	0	0	1	0	1
S782R	c.2344A>C	7.67695	N/A	0	0	0	1	0	1
R932S	c.2796G>T	7.67695	N/A	0	0	0	1	0	1
D639Y	c.1915G>T	7.6146	N/A	0	0	0	1	0	1
G716V	c.2147G>T	7.31301	N/A	0	0	0	1	0	1
G798V	c.2393G>T	7.31301	N/A	0	0	0	1	0	1
N344Y	c.1030A>T	7.28261	N/A	0	0	0	1	0	1
G602W	c.1804G>T	7.25066	N/A	0	0	0	1	0	1
V855F	c.2563G>T	7.22364	N/A	0	0	0	1	0	1
S69Y	c.206C>A	7.20435	N/A	0	0	0	1	0	1
S189Y	c.566C>A	7.20435	N/A	0	0	0	1	0	1
S424Y	c.1271C>A	7.20435	N/A	0	0	0	1	0	1
V881F	c.2641G>T	7.16733	N/A	0	0	0	1	0	1
L567H	c.1700T>A	7.02711	N/A	0	0	0	1	0	1
S792Y	c.2375C>A	7.00192	N/A	0	0	0	1	0	1
V163F	c.487G>T	6.85231	N/A	0	0	0	1	0	1
R635S	c.1905A>T	6.7653	N/A	0	0	0	1	0	1
S570Y	c.1709C>A	6.7598	N/A	0	0	0	1	0	1
I610N	c.1829T>A	6.74566	N/A	0	0	0	1	0	1
I610S	c.1829T>G	6.74566	N/A	0	0	0	1	0	1
I839N	c.2516T>A	6.74566	N/A	0	0	0	1	0	1
I839S	c.2516T>G	6.74566	N/A	0	0	0	1	0	1
A582D	c.1745C>A	6.72394	N/A	0	0	0	1	0	1
D639V	c.1916A>T	6.72394	N/A	0	0	0	1	0	1
D639A	c.1916A>C	6.72394	N/A	0	0	0	1	0	1
A684D	c.2051C>A	6.72394	N/A	0	0	0	1	0	1
A720D	c.2159C>A	6.72394	N/A	0	0	0	1	0	1
A879D	c.2636C>A	6.72394	N/A	0	0	0	1	0	1
H216L	c.647A>T	6.61528	N/A	0	0	0	1	0	1
H255L	c.764A>T	6.61528	N/A	0	0	0	1	0	1
S813R	c.2439C>A	6.44133	N/A	0	0	0	1	0	1
A401D	c.1202C>A	6.35366	N/A	0	0	0	1	0	1
G746W	c.2236G>T	6.33901	N/A	0	0	0	1	0	1
G862W	c.2584G>T	6.33901	N/A	0	0	0	1	0	1
Q601H	c.1803A>T	6.27775	N/A	0	0	0	1	0	1
Q692H	c.2076A>T	6.27775	N/A	0	0	0	1	0	1
R873Q	c.2618G>A	6.09438	N/A	0	0	0	1	0	1
L840Q	c.2519T>A	6.03603	N/A	0	0	0	1	0	1
V163G	c.488T>G	6.03108	N/A	0	0	0	1	0	1
H216D	c.646C>G	5.94701	N/A	0	0	0	1	0	1
H255D	c.763C>G	5.94701	N/A	0	0	0	1	0	1
D286H	c.856G>C	5.94701	N/A	0	0	0	1	0	1
R579S	c.1737A>T	5.91685	N/A	0	0	0	1	0	1
L539F	c.1615C>T	5.91381	N/A	0	0	0	1	0	1
I837F	c.2509A>T	5.91381	N/A	0	0	0	1	0	1
L921F	c.2761C>T	5.91381	N/A	0	0	0	1	0	1
I997F	c.2989A>T	5.91381	N/A	0	0	0	1	0	1
G626W	c.1876G>T	5.82156	N/A	0	0	0	1	0	1
V886D	c.2657T>A	5.81228	N/A	0	0	0	1	0	1
L1003W	c.3008T>G	5.7663	N/A	0	0	0	1	0	1
S782C	c.2344A>T	5.69173	N/A	0	0	0	1	0	1
M689I	c.2067G>C	5.65219	N/A	0	0	0	1	0	1
M736I	c.2208G>C	5.65219	N/A	0	0	0	1	0	1
M825I	c.2475G>C	5.65219	N/A	0	0	0	1	0	1
M826I	c.2478G>C	5.65219	N/A	0	0	0	1	0	1
M928I	c.2784G>C	5.65219	N/A	0	0	0	1	0	1
G716R	c.2146G>C	5.64688	N/A	0	0	0	1	0	1
G798R	c.2392G>C	5.64688	N/A	0	0	0	1	0	1
S424C	c.1271C>G	5.64542	N/A	0	0	0	1	0	1
R347M	c.1040G>T	5.52025	N/A	0	0	0	1	0	1
L607R	c.1820T>G	5.48831	N/A	0	0	0	1	0	1
L816R	c.2447T>G	5.48831	N/A	0	0	0	1	0	1
L840R	c.2519T>G	5.48831	N/A	0	0	0	1	0	1
L849R	c.2546T>G	5.48831	N/A	0	0	0	1	0	1
S792C	c.2375C>G	5.44299	N/A	0	0	0	1	0	1
V163D	c.488T>A	5.442	N/A	0	0	0	1	0	1
A394D	c.1181C>A	5.442	N/A	0	0	0	1	0	1
L1003F	c.3009G>T	5.3411	N/A	0	0	0	1	0	1
T234M	c.701C>T	5.32326	N/A	0	0	0	1	0	1
G827D	c.2480G>A	5.32291	N/A	0	0	0	1	0	1
N344I	c.1031A>T	5.31488	N/A	0	0	0	1	0	1
S782I	c.2345G>T	5.28294	N/A	0	0	0	1	0	1
I837N	c.2510T>A	5.28294	N/A	0	0	0	1	0	1
I997N	c.2990T>A	5.28294	N/A	0	0	0	1	0	1
I997S	c.2990T>G	5.28294	N/A	0	0	0	1	0	1
A865D	c.2594C>A	5.23957	N/A	0	0	0	1	0	1
S570C	c.1709C>G	5.20086	N/A	0	0	0	1	0	1
S424F	c.1271C>T	5.17428	N/A	0	0	0	1	0	1
L603Q	c.1808T>A	5.12438	N/A	0	0	0	1	0	1
L607Q	c.1820T>A	5.12438	N/A	0	0	0	1	0	1
L816Q	c.2447T>A	5.12438	N/A	0	0	0	1	0	1
L849Q	c.2546T>A	5.12438	N/A	0	0	0	1	0	1
R635T	c.1904G>C	4.97861	N/A	0	0	0	1	0	1
S782R	c.2346C>A	4.97861	N/A	0	0	0	1	0	1
R932T	c.2795G>C	4.97861	N/A	0	0	0	1	0	1
R932S	c.2796G>C	4.97861	N/A	0	0	0	1	0	1
S792F	c.2375C>T	4.97185	N/A	0	0	0	1	0	1
S103R	c.307A>C	4.9323	N/A	0	0	0	1	0	1
D286Y	c.856G>T	4.86995	N/A	0	0	0	1	0	1
I610M	c.1830C>G	4.74054	N/A	0	0	0	1	0	1
M665I	c.1995G>C	4.74054	N/A	0	0	0	1	0	1
R677S	c.2031A>T	4.72987	N/A	0	0	0	1	0	1
S570F	c.1709C>T	4.72973	N/A	0	0	0	1	0	1
S753Y	c.2258C>A	4.71748	N/A	0	0	0	1	0	1
L731H	c.2192T>A	4.64586	N/A	0	0	0	1	0	1
G602V	c.1805G>T	4.61467	N/A	0	0	0	1	0	1
L957W	c.2870T>G	4.57891	N/A	0	0	0	1	0	1
G505V	c.1514G>T	4.56836	N/A	0	0	0	1	0	1
G426W	c.1276G>T	4.50602	N/A	0	0	0	1	0	1
V249F	c.745G>T	4.47899	N/A	0	0	0	1	0	1
V445F	c.1333G>T	4.47899	N/A	0	0	0	1	0	1
I837S	c.2510T>G	4.37129	N/A	0	0	0	1	0	1
W800L	c.2399G>T	4.30359	N/A	0	0	0	1	0	1
C964Y	c.2891G>A	4.30359	N/A	0	0	0	1	0	1
R889W	c.2665A>T	4.15543	N/A	0	0	0	1	0	1
R635S	c.1905A>C	4.06696	N/A	0	0	0	1	0	1
I610T	c.1829T>C	4.04732	N/A	0	0	0	1	0	1
R635I	c.1904G>T	4.0256	N/A	0	0	0	1	0	1
A636E	c.1907C>A	4.0256	N/A	0	0	0	1	0	1
V683E	c.2048T>A	4.0256	N/A	0	0	0	1	0	1
K779M	c.2336A>T	4.0256	N/A	0	0	0	1	0	1
E833V	c.2498A>T	4.0256	N/A	0	0	0	1	0	1
E833A	c.2498A>C	4.0256	N/A	0	0	0	1	0	1
K847I	c.2540A>T	4.0256	N/A	0	0	0	1	0	1
R932M	c.2795G>T	4.0256	N/A	0	0	0	1	0	1
S160Y	c.479C>A	4.01515	N/A	0	0	0	1	0	1
D286V	c.857A>T	3.97929	N/A	0	0	0	1	0	1
D286A	c.857A>C	3.97929	N/A	0	0	0	1	0	1
V416D	c.1247T>A	3.97929	N/A	0	0	0	1	0	1
T537N	c.1610C>A	3.89209	N/A	0	0	0	1	0	1
R644S	c.1932A>T	3.81822	N/A	0	0	0	1	0	1
S787R	c.2359A>C	3.81822	N/A	0	0	0	1	0	1
A1023D	c.3068C>A	3.77686	N/A	0	0	0	1	0	1
V683G	c.2048T>G	3.70302	N/A	0	0	0	1	0	1
Q601L	c.1802A>T	3.66166	N/A	0	0	0	1	0	1
Q692L	c.2075A>T	3.66166	N/A	0	0	0	1	0	1
G716C	c.2146G>T	3.66166	N/A	0	0	0	1	0	1
G798C	c.2392G>T	3.66166	N/A	0	0	0	1	0	1
A458E	c.1373C>A	3.65532	N/A	0	0	0	1	0	1
N344H	c.1030A>C	3.61135	N/A	0	0	0	1	0	1
L567F	c.1699C>T	3.581	N/A	0	0	0	1	0	1
Q601H	c.1803A>C	3.57941	N/A	0	0	0	1	0	1
Q692H	c.2076A>C	3.57941	N/A	0	0	0	1	0	1
F225V	c.673T>G	3.56734	N/A	0	0	0	1	0	1
S662R	c.1986C>A	3.54951	N/A	0	0	0	1	0	1
Q407H	c.1221G>T	3.5331	N/A	0	0	0	1	0	1
K381I	c.1142A>T	3.48483	N/A	0	0	0	1	0	1
V881G	c.2642T>G	3.45428	N/A	0	0	0	1	0	1
N344T	c.1031A>C	3.30976	N/A	0	0	0	1	0	1
M348I	c.1044G>C	3.30976	N/A	0	0	0	1	0	1
M543I	c.1629G>C	3.27782	N/A	0	0	0	1	0	1
A684G	c.2051C>G	3.27782	N/A	0	0	0	1	0	1
G716A	c.2147G>C	3.27782	N/A	0	0	0	1	0	1
A720G	c.2159C>G	3.27782	N/A	0	0	0	1	0	1
S782T	c.2345G>C	3.27782	N/A	0	0	0	1	0	1
T796N	c.2387C>A	3.27782	N/A	0	0	0	1	0	1
T796S	c.2387C>G	3.27782	N/A	0	0	0	1	0	1
G798A	c.2393G>C	3.27782	N/A	0	0	0	1	0	1
T799N	c.2396C>A	3.27782	N/A	0	0	0	1	0	1
T799S	c.2396C>G	3.27782	N/A	0	0	0	1	0	1
E833D	c.2499A>T	3.27782	N/A	0	0	0	1	0	1
I837M	c.2511C>G	3.27782	N/A	0	0	0	1	0	1
M845I	c.2535G>C	3.27782	N/A	0	0	0	1	0	1
M952I	c.2856G>C	3.27782	N/A	0	0	0	1	0	1
L957F	c.2871G>T	3.24206	N/A	0	0	0	1	0	1
R579T	c.1736G>C	3.21851	N/A	0	0	0	1	0	1
R579S	c.1737A>C	3.21851	N/A	0	0	0	1	0	1
H216R	c.647A>G	3.16916	N/A	0	0	0	1	0	1
H255R	c.764A>G	3.16916	N/A	0	0	0	1	0	1
S753C	c.2258C>G	3.15855	N/A	0	0	0	1	0	1
L345R	c.1034T>G	3.14588	N/A	0	0	0	1	0	1
L539R	c.1616T>G	3.11394	N/A	0	0	0	1	0	1
I938K	c.2813T>A	3.11394	N/A	0	0	0	1	0	1
I938R	c.2813T>G	3.11394	N/A	0	0	0	1	0	1
D469H	c.1405G>C	2.99993	N/A	0	0	0	1	0	1
T537S	c.1610C>G	2.98044	N/A	0	0	0	1	0	1
I610L	c.1828A>C	2.95385	N/A	0	0	0	1	0	1
I610V	c.1828A>G	2.95385	N/A	0	0	0	1	0	1
G602R	c.1804G>A	2.94854	N/A	0	0	0	1	0	1
G602E	c.1805G>A	2.94854	N/A	0	0	0	1	0	1
G716D	c.2147G>A	2.94854	N/A	0	0	0	1	0	1
G798D	c.2393G>A	2.94854	N/A	0	0	0	1	0	1
G828E	c.2483G>A	2.94854	N/A	0	0	0	1	0	1
E833G	c.2498A>G	2.94854	N/A	0	0	0	1	0	1
S103C	c.307A>T	2.94708	N/A	0	0	0	1	0	1
V855D	c.2564T>A	2.92152	N/A	0	0	0	1	0	1
M212I	c.636G>C	2.90754	N/A	0	0	0	1	0	1
G505R	c.1513G>C	2.90223	N/A	0	0	0	1	0	1
G767W	c.2299G>T	2.87448	N/A	0	0	0	1	0	1
V881D	c.2642T>A	2.8652	N/A	0	0	0	1	0	1
R80W	c.238C>T	2.83988	N/A	0	0	0	1	0	1
L345Q	c.1034T>A	2.78195	N/A	0	0	0	1	0	1
L513H	c.1538T>A	2.75655	N/A	0	0	0	1	0	1
L721Q	c.2162T>A	2.75001	N/A	0	0	0	1	0	1
S787C	c.2359A>T	2.74465	N/A	0	0	0	1	0	1
L95R	c.284T>G	2.74366	N/A	0	0	0	1	0	1
A129E	c.386C>A	2.74366	N/A	0	0	0	1	0	1
M212K	c.635T>A	2.74366	N/A	0	0	0	1	0	1
M212R	c.635T>G	2.74366	N/A	0	0	0	1	0	1
L304R	c.911T>G	2.74366	N/A	0	0	0	1	0	1
N321Y	c.961A>T	2.73548	N/A	0	0	0	1	0	1
A865G	c.2594C>G	2.70511	N/A	0	0	0	1	0	1
C265S	c.794G>C	2.69834	N/A	0	0	0	1	0	1
S753F	c.2258C>T	2.68741	N/A	0	0	0	1	0	1
S569R	c.1707C>A	2.6458	N/A	0	0	0	1	0	1
L1003F	c.3009G>C	2.64276	N/A	0	0	0	1	0	1
W800R	c.2398T>A	2.63745	N/A	0	0	0	1	0	1
V855G	c.2564T>G	2.59894	N/A	0	0	0	1	0	1
R889M	c.2666G>T	2.59649	N/A	0	0	0	1	0	1
T796I	c.2387C>T	2.5846	N/A	0	0	0	1	0	1
T799I	c.2396C>T	2.5846	N/A	0	0	0	1	0	1
R520I	c.1559G>T	2.54123	N/A	0	0	0	1	0	1
L785R	c.2354T>G	2.54123	N/A	0	0	0	1	0	1
S103I	c.308G>T	2.53829	N/A	0	0	0	1	0	1
A199D	c.596C>A	2.49492	N/A	0	0	0	1	0	1
S160C	c.479C>G	2.45621	N/A	0	0	0	1	0	1
A205E	c.614C>A	2.40118	N/A	0	0	0	1	0	1
M212T	c.635T>C	2.37973	N/A	0	0	0	1	0	1
L304Q	c.911T>A	2.37973	N/A	0	0	0	1	0	1
S787I	c.2360G>T	2.33586	N/A	0	0	0	1	0	1
C964F	c.2891G>T	2.27351	N/A	0	0	0	1	0	1
S103R	c.309C>A	2.23396	N/A	0	0	0	1	0	1
K410T	c.1229A>C	2.23396	N/A	0	0	0	1	0	1
G827C	c.2479G>T	2.23256	N/A	0	0	0	1	0	1
C265W	c.795T>G	2.2272	N/A	0	0	0	1	0	1
G709C	c.2125G>T	2.1773	N/A	0	0	0	1	0	1
L785Q	c.2354T>A	2.1773	N/A	0	0	0	1	0	1
L603M	c.1807C>A	2.0422	N/A	0	0	0	1	0	1
D639G	c.1916A>G	2.03689	N/A	0	0	0	1	0	1
G862E	c.2585G>A	2.03689	N/A	0	0	0	1	0	1
R677T	c.2030G>C	2.03153	N/A	0	0	0	1	0	1
R677S	c.2031A>C	2.03153	N/A	0	0	0	1	0	1
K851T	c.2552A>C	2.03153	N/A	0	0	0	1	0	1
L1003S	c.3008T>C	2.01189	N/A	0	0	0	1	0	1
A698D	c.2093C>A	2.00987	N/A	0	0	0	1	0	1
M83I	c.249G>C	1.99589	N/A	0	0	0	1	0	1
R49S	c.145C>A	1.98522	N/A	0	0	0	1	0	1
R49C	c.145C>T	1.98522	N/A	0	0	0	1	0	1
R245S	c.735G>T	1.98522	N/A	0	0	0	1	0	1
R461S	c.1383G>T	1.98522	N/A	0	0	0	1	0	1
S160F	c.479C>T	1.98508	N/A	0	0	0	1	0	1
F400L	c.1200C>A	1.93354	N/A	0	0	0	1	0	1
R81W	c.241A>T	1.92823	N/A	0	0	0	1	0	1
R71I	c.212G>T	1.89521	N/A	0	0	0	1	0	1
M701I	c.2103G>C	1.84977	N/A	0	0	0	1	0	1
M909I	c.2727G>C	1.84977	N/A	0	0	0	1	0	1
S69C	c.206C>G	1.84195	N/A	0	0	0	1	0	1
S189C	c.566C>G	1.84195	N/A	0	0	0	1	0	1
M565I	c.1695G>C	1.79346	N/A	0	0	0	1	0	1
I837T	c.2510T>C	1.67295	N/A	0	0	0	1	0	1
G405E	c.1214G>A	1.66661	N/A	0	0	0	1	0	1
A337D	c.1010C>A	1.63959	N/A	0	0	0	1	0	1
C964S	c.2891G>C	1.63952	N/A	0	0	0	1	0	1
G39V	c.116G>T	1.62128	N/A	0	0	0	1	0	1
G43V	c.128G>T	1.62128	N/A	0	0	0	1	0	1
G44V	c.131G>T	1.62128	N/A	0	0	0	1	0	1
G45V	c.134G>T	1.62128	N/A	0	0	0	1	0	1
G46V	c.137G>T	1.62128	N/A	0	0	0	1	0	1
G50V	c.149G>T	1.62128	N/A	0	0	0	1	0	1
G47W	c.139G>T	1.55894	N/A	0	0	0	1	0	1
T577N	c.1730C>A	1.51772	N/A	0	0	0	1	0	1
G709D	c.2126G>A	1.46418	N/A	0	0	0	1	0	1
S69F	c.206C>T	1.37081	N/A	0	0	0	1	0	1
S189F	c.566C>T	1.37081	N/A	0	0	0	1	0	1
R352W	c.1054A>T	1.35552	N/A	0	0	0	1	0	1
R80L	c.239G>T	1.28095	N/A	0	0	0	1	0	1
A86E	c.257C>A	1.28095	N/A	0	0	0	1	0	1
K410M	c.1229A>T	1.28095	N/A	0	0	0	1	0	1
V454E	c.1361T>A	1.28095	N/A	0	0	0	1	0	1
L455R	c.1364T>G	1.28095	N/A	0	0	0	1	0	1
R457I	c.1370G>T	1.28095	N/A	0	0	0	1	0	1
L731F	c.2191C>T	1.19974	N/A	0	0	0	1	0	1
I910F	c.2728A>T	1.19974	N/A	0	0	0	1	0	1
R579G	c.1735A>G	1.18844	N/A	0	0	0	1	0	1
W800C	c.2400G>T	1.16838	N/A	0	0	0	1	0	1
S819L	c.2456C>T	1.1555	N/A	0	0	0	1	0	1
T835I	c.2504C>T	1.1555	N/A	0	0	0	1	0	1
R644T	c.1931G>C	1.11988	N/A	0	0	0	1	0	1
R644S	c.1932A>C	1.11988	N/A	0	0	0	1	0	1
S787R	c.2361C>A	1.11988	N/A	0	0	0	1	0	1
R858I	c.2573G>T	1.07852	N/A	0	0	0	1	0	1
D469V	c.1406A>T	1.03221	N/A	0	0	0	1	0	1
D469Y	c.1405G>T	1.01122	N/A	0	0	0	1	0	1
N344D	c.1030A>G	0.97536	N/A	0	0	0	1	0	1
Q601K	c.1801C>A	0.94342	N/A	0	0	0	1	0	1
Q601E	c.1801C>G	0.94342	N/A	0	0	0	1	0	1
Q601R	c.1802A>G	0.94342	N/A	0	0	0	1	0	1
D639N	c.1915G>A	0.94342	N/A	0	0	0	1	0	1
Q692K	c.2074C>A	0.94342	N/A	0	0	0	1	0	1
Q692E	c.2074C>G	0.94342	N/A	0	0	0	1	0	1
Q692R	c.2075A>G	0.94342	N/A	0	0	0	1	0	1
E833K	c.2497G>A	0.94342	N/A	0	0	0	1	0	1
E833Q	c.2497G>C	0.94342	N/A	0	0	0	1	0	1
C964R	c.2890T>C	0.926397	N/A	0	0	0	1	0	1
G827S	c.2479G>A	0.923782	N/A	0	0	0	1	0	1
L87Q	c.260T>A	0.91701	N/A	0	0	0	1	0	1
Q407L	c.1220A>T	0.91701	N/A	0	0	0	1	0	1
L455Q	c.1364T>A	0.91701	N/A	0	0	0	1	0	1
L490Q	c.1469T>A	0.91701	N/A	0	0	0	1	0	1
G505C	c.1513G>T	0.91701	N/A	0	0	0	1	0	1
H216N	c.646C>A	0.834762	N/A	0	0	0	1	0	1
H216Q	c.648C>A	0.834762	N/A	0	0	0	1	0	1
H255N	c.763C>A	0.834762	N/A	0	0	0	1	0	1
H255Q	c.765C>A	0.834762	N/A	0	0	0	1	0	1
Q407H	c.1221G>C	0.834762	N/A	0	0	0	1	0	1
V249G	c.746T>G	0.765945	N/A	0	0	0	1	0	1
G803C	c.2407G>T	0.714579	N/A	0	0	0	1	0	1
L978Q	c.2933T>A	0.714579	N/A	0	0	0	1	0	1
R352M	c.1055G>T	0.708237	N/A	0	0	0	1	0	1
G266W	c.796G>T	0.703598	N/A	0	0	0	1	0	1
L194W	c.581T>G	0.647283	N/A	0	0	0	1	0	1
G246W	c.736G>T	0.647283	N/A	0	0	0	1	0	1
L477W	c.1430T>G	0.647283	N/A	0	0	0	1	0	1
N344S	c.1031A>G	0.611423	N/A	0	0	0	1	0	1
T577S	c.1730C>G	0.606066	N/A	0	0	0	1	0	1
L539I	c.1615C>A	0.579482	N/A	0	0	0	1	0	1
G602A	c.1805G>C	0.579482	N/A	0	0	0	1	0	1
R635K	c.1904G>A	0.579482	N/A	0	0	0	1	0	1
D639E	c.1917C>A	0.579482	N/A	0	0	0	1	0	1
V683M	c.2047G>A	0.579482	N/A	0	0	0	1	0	1
V683L	c.2047G>T	0.579482	N/A	0	0	0	1	0	1
L721M	c.2161C>A	0.579482	N/A	0	0	0	1	0	1
S782N	c.2345G>A	0.579482	N/A	0	0	0	1	0	1
T796S	c.2386A>T	0.579482	N/A	0	0	0	1	0	1
T799S	c.2395A>T	0.579482	N/A	0	0	0	1	0	1
E833D	c.2499A>C	0.579482	N/A	0	0	0	1	0	1
V886I	c.2656G>A	0.579482	N/A	0	0	0	1	0	1
L921I	c.2761C>A	0.579482	N/A	0	0	0	1	0	1
R932K	c.2795G>A	0.579482	N/A	0	0	0	1	0	1
V973I	c.2917G>A	0.579482	N/A	0	0	0	1	0	1
I910N	c.2729T>A	0.568872	N/A	0	0	0	1	0	1
I910S	c.2729T>G	0.568872	N/A	0	0	0	1	0	1
L957F	c.2871G>C	0.543719	N/A	0	0	0	1	0	1
S103T	c.308G>C	0.533172	N/A	0	0	0	1	0	1
T291N	c.872C>A	0.533172	N/A	0	0	0	1	0	1
T291S	c.872C>G	0.533172	N/A	0	0	0	1	0	1
M396I	c.1188G>C	0.533172	N/A	0	0	0	1	0	1
M399I	c.1197G>C	0.533172	N/A	0	0	0	1	0	1
G505A	c.1514G>C	0.533172	N/A	0	0	0	1	0	1
M506I	c.1518G>C	0.533172	N/A	0	0	0	1	0	1
W800G	c.2398T>G	0.500112	N/A	0	0	0	1	0	1
F225S	c.674T>C	0.460214	N/A	0	0	0	1	0	1
R81M	c.242G>T	0.369294	N/A	0	0	0	1	0	1
L87R	c.260T>G	0.369294	N/A	0	0	0	1	0	1
E123V	c.368A>T	0.369294	N/A	0	0	0	1	0	1
E123A	c.368A>C	0.369294	N/A	0	0	0	1	0	1
L490R	c.1469T>G	0.369294	N/A	0	0	0	1	0	1
S787T	c.2360G>C	0.330742	N/A	0	0	0	1	0	1
M1010I	c.3030G>C	0.330742	N/A	0	0	0	1	0	1
S535L	c.1604C>T	0.251791	N/A	0	0	0	1	0	1
R49H	c.146G>A	0.222084	N/A	0	0	0	1	0	1
I116F	c.346A>T	0.222084	N/A	0	0	0	1	0	1
L194F	c.582G>T	0.222084	N/A	0	0	0	1	0	1
L501F	c.1503A>T	0.222084	N/A	0	0	0	1	0	1
L95I	c.283C>A	0.209203	N/A	0	0	0	1	0	1
V163I	c.487G>A	0.209203	N/A	0	0	0	1	0	1
V163L	c.487G>C	0.209203	N/A	0	0	0	1	0	1
M212L	c.634A>T	0.209203	N/A	0	0	0	1	0	1
M212I	c.636G>A	0.209203	N/A	0	0	0	1	0	1
L393I	c.1177T>A	0.209203	N/A	0	0	0	1	0	1
R80G	c.238C>G	0.203891	N/A	0	0	0	1	0	1
D286G	c.857A>G	0.203891	N/A	0	0	0	1	0	1
G426E	c.1277G>A	0.203891	N/A	0	0	0	1	0	1
G505D	c.1514G>A	0.203891	N/A	0	0	0	1	0	1
V249D	c.746T>A	0.176869	N/A	0	0	0	1	0	1
R644I	c.1931G>T	0.166864	N/A	0	0	0	1	0	1
K653M	c.1958A>T	0.166864	N/A	0	0	0	1	0	1
R677I	c.2030G>T	0.166864	N/A	0	0	0	1	0	1
K851I	c.2552A>T	0.166864	N/A	0	0	0	1	0	1
D469A	c.1406A>C	0.120554	N/A	0	0	0	1	0	1
R677G	c.2029A>G	0.00146062	N/A	0	0	0	1	0	1
G803D	c.2408G>A	0.00146062	N/A	0	0	0	1	0	1
C265S	c.793T>A	0	N/A	0	0	0	1	0	1
G39R	c.115G>C	-0.0448498	N/A	0	0	0	1	0	1
G43R	c.127G>C	-0.0448498	N/A	0	0	0	1	0	1
G44R	c.130G>C	-0.0448498	N/A	0	0	0	1	0	1
G45R	c.133G>C	-0.0448498	N/A	0	0	0	1	0	1
G46R	c.136G>C	-0.0448498	N/A	0	0	0	1	0	1
R49G	c.145C>G	-0.0448498	N/A	0	0	0	1	0	1
G50R	c.148G>C	-0.0448498	N/A	0	0	0	1	0	1
L957S	c.2870T>C	-0.0871518	N/A	0	0	0	1	0	1
N344K	c.1032C>A	-0.101696	N/A	0	0	0	1	0	1
R245W	c.733A>T	-0.107197	N/A	0	0	0	1	0	1
N321I	c.962A>T	-0.143892	N/A	0	0	0	1	0	1
V445G	c.1334T>G	-0.145707	N/A	0	0	0	1	0	1
T282I	c.845C>T	-0.160046	N/A	0	0	0	1	0	1
T291I	c.872C>T	-0.160046	N/A	0	0	0	1	0	1
K410N	c.1230G>T	-0.179947	N/A	0	0	0	1	0	1
R373I	c.1118G>T	-0.203416	N/A	0	0	0	1	0	1
L539V	c.1615C>G	-0.33217	N/A	0	0	0	1	0	1
I837L	c.2509A>C	-0.33217	N/A	0	0	0	1	0	1
I837V	c.2509A>G	-0.33217	N/A	0	0	0	1	0	1
S517L	c.1550C>T	-0.362477	N/A	0	0	0	1	0	1
E123D	c.369G>T	-0.378481	N/A	0	0	0	1	0	1
M187I	c.561G>C	-0.378481	N/A	0	0	0	1	0	1
K851N	c.2553A>T	-0.382377	N/A	0	0	0	1	0	1
I116S	c.347T>G	-0.408787	N/A	0	0	0	1	0	1
K414T	c.1241A>C	-0.437794	N/A	0	0	0	1	0	1
F493L	c.1479C>A	-0.440828	N/A	0	0	0	1	0	1
L268R	c.803T>G	-0.489585	N/A	0	0	0	1	0	1
V683A	c.2048T>C	-0.497574	N/A	0	0	0	1	0	1
A684V	c.2051C>T	-0.497574	N/A	0	0	0	1	0	1
A720V	c.2159C>T	-0.497574	N/A	0	0	0	1	0	1
M668I	c.2004G>C	-0.580911	N/A	0	0	0	1	0	1
T872N	c.2615C>A	-0.580911	N/A	0	0	0	1	0	1
T872S	c.2615C>G	-0.580911	N/A	0	0	0	1	0	1
F225L	c.673T>C	-0.633254	N/A	0	0	0	1	0	1
R615L	c.1844G>T	-0.688473	N/A	0	0	0	1	0	1
L513F	c.1537C>T	-0.689569	N/A	0	0	0	1	0	1
A129G	c.386C>G	-0.70245	N/A	0	0	0	1	0	1
M212V	c.634A>G	-0.70245	N/A	0	0	0	1	0	1
E123G	c.368A>G	-0.707761	N/A	0	0	0	1	0	1
K222T	c.665A>C	-0.713119	N/A	0	0	0	1	0	1
R245S	c.735G>C	-0.713119	N/A	0	0	0	1	0	1
K342T	c.1025A>C	-0.713119	N/A	0	0	0	1	0	1
T361K	c.1082C>A	-0.713119	N/A	0	0	0	1	0	1
R461T	c.1382G>C	-0.713119	N/A	0	0	0	1	0	1
R461S	c.1383G>C	-0.713119	N/A	0	0	0	1	0	1
V445D	c.1334T>A	-0.734784	N/A	0	0	0	1	0	1
A129V	c.386C>T	-0.867853	N/A	0	0	0	1	0	1
V710I	c.2128G>A	-0.90488	N/A	0	0	0	1	0	1
R644G	c.1930A>G	-0.910192	N/A	0	0	0	1	0	1
N321H	c.961A>C	-0.93577	N/A	0	0	0	1	0	1
A205G	c.614C>G	-1.04493	N/A	0	0	0	1	0	1
C964S	c.2890T>A	-1.05882	N/A	0	0	0	1	0	1
G47V	c.140G>T	-1.07706	N/A	0	0	0	1	0	1
M772I	c.2316G>C	-1.09836	N/A	0	0	0	1	0	1
A205V	c.614C>T	-1.21034	N/A	0	0	0	1	0	1
T647I	c.1940C>T	-1.27413	N/A	0	0	0	1	0	1
S750L	c.2249C>T	-1.27413	N/A	0	0	0	1	0	1
T872I	c.2615C>T	-1.27413	N/A	0	0	0	1	0	1
M141I	c.423G>C	-1.29368	N/A	0	0	0	1	0	1
I116N	c.347T>A	-1.32044	N/A	0	0	0	1	0	1
F225C	c.674T>G	-1.32647	N/A	0	0	0	1	0	1
K414I	c.1241A>T	-1.39081	N/A	0	0	0	1	0	1
T990N	c.2969C>A	-1.42936	N/A	0	0	0	1	0	1
A684T	c.2050G>A	-1.45059	N/A	0	0	0	1	0	1
A684S	c.2050G>T	-1.45059	N/A	0	0	0	1	0	1
A720T	c.2158G>A	-1.45059	N/A	0	0	0	1	0	1
A720S	c.2158G>T	-1.45059	N/A	0	0	0	1	0	1
T796A	c.2386A>G	-1.45059	N/A	0	0	0	1	0	1
G798S	c.2392G>A	-1.45059	N/A	0	0	0	1	0	1
T799A	c.2395A>G	-1.45059	N/A	0	0	0	1	0	1
W800S	c.2399G>C	-1.52996	N/A	0	0	0	1	0	1
W800C	c.2400G>C	-1.52996	N/A	0	0	0	1	0	1
C964W	c.2892C>G	-1.52996	N/A	0	0	0	1	0	1
R579I	c.1736G>T	-1.53798	N/A	0	0	0	1	0	1
F225I	c.673T>A	-1.54491	N/A	0	0	0	1	0	1
R245T	c.734G>C	-1.62477	N/A	0	0	0	1	0	1
T361R	c.1082C>G	-1.62477	N/A	0	0	0	1	0	1
R49L	c.146G>T	-1.66613	N/A	0	0	0	1	0	1
K131M	c.392A>T	-1.66613	N/A	0	0	0	1	0	1
V247E	c.740T>A	-1.66613	N/A	0	0	0	1	0	1
K342I	c.1025A>T	-1.66613	N/A	0	0	0	1	0	1
R461M	c.1382G>T	-1.66613	N/A	0	0	0	1	0	1
L567I	c.1699C>A	-1.75333	N/A	0	0	0	1	0	1
S617T	c.1849T>A	-1.76022	N/A	0	0	0	1	0	1
L697M	c.2089C>A	-1.76022	N/A	0	0	0	1	0	1
L268Q	c.803T>A	-1.76518	N/A	0	0	0	1	0	1
R615G	c.1843C>G	-1.76553	N/A	0	0	0	1	0	1
V163A	c.488T>C	-1.77951	N/A	0	0	0	1	0	1
R80Q	c.239G>A	-1.80123	N/A	0	0	0	1	0	1
E123K	c.367G>A	-1.80123	N/A	0	0	0	1	0	1
E123Q	c.367G>C	-1.80123	N/A	0	0	0	1	0	1
H216Y	c.646C>T	-1.80123	N/A	0	0	0	1	0	1
H255Y	c.763C>T	-1.80123	N/A	0	0	0	1	0	1
D286N	c.856G>A	-1.80123	N/A	0	0	0	1	0	1
Q407K	c.1219C>A	-1.80123	N/A	0	0	0	1	0	1
Q407E	c.1219C>G	-1.80123	N/A	0	0	0	1	0	1
Q407R	c.1220A>G	-1.80123	N/A	0	0	0	1	0	1
K410Q	c.1228A>C	-1.80123	N/A	0	0	0	1	0	1
K410E	c.1228A>G	-1.80123	N/A	0	0	0	1	0	1
C265R	c.793T>C	-1.81825	N/A	0	0	0	1	0	1
R510W	c.1528C>T	-1.8673	N/A	0	0	0	1	0	1
R136W	c.406A>T	-1.87419	N/A	0	0	0	1	0	1
R358W	c.1072A>T	-1.87419	N/A	0	0	0	1	0	1
K414N	c.1242A>T	-1.94005	N/A	0	0	0	1	0	1
M900I	c.2700G>C	-1.9537	N/A	0	0	0	1	0	1
A865V	c.2594C>T	-1.98194	N/A	0	0	0	1	0	1
K851E	c.2551A>G	-2.00366	N/A	0	0	0	1	0	1
G39C	c.115G>T	-2.03007	N/A	0	0	0	1	0	1
G42C	c.124G>T	-2.03007	N/A	0	0	0	1	0	1
G43C	c.127G>T	-2.03007	N/A	0	0	0	1	0	1
G44C	c.130G>T	-2.03007	N/A	0	0	0	1	0	1
G45C	c.133G>T	-2.03007	N/A	0	0	0	1	0	1
G46C	c.136G>T	-2.03007	N/A	0	0	0	1	0	1
G50C	c.148G>T	-2.03007	N/A	0	0	0	1	0	1
G261C	c.781G>T	-2.03007	N/A	0	0	0	1	0	1
I910T	c.2729T>C	-2.12947	N/A	0	0	0	1	0	1
N321T	c.962A>C	-2.14901	N/A	0	0	0	1	0	1
S69T	c.205T>A	-2.16517	N/A	0	0	0	1	0	1
A86G	c.257C>G	-2.16517	N/A	0	0	0	1	0	1
S103N	c.308G>A	-2.16517	N/A	0	0	0	1	0	1
S189T	c.565T>A	-2.16517	N/A	0	0	0	1	0	1
V285I	c.853G>A	-2.16517	N/A	0	0	0	1	0	1
D286E	c.858C>A	-2.16517	N/A	0	0	0	1	0	1
T291S	c.871A>T	-2.16517	N/A	0	0	0	1	0	1
K410R	c.1229A>G	-2.16517	N/A	0	0	0	1	0	1
V454M	c.1360G>A	-2.16517	N/A	0	0	0	1	0	1
S147W	c.440C>G	-2.23124	N/A	0	0	0	1	0	1
C265Y	c.794G>A	-2.24454	N/A	0	0	0	1	0	1
T990S	c.2969C>G	-2.34101	N/A	0	0	0	1	0	1
G716S	c.2146G>A	-2.36224	N/A	0	0	0	1	0	1
S517T	c.1549T>A	-2.3676	N/A	0	0	0	1	0	1
R677K	c.2030G>A	-2.3676	N/A	0	0	0	1	0	1
I793L	c.2377A>T	-2.3676	N/A	0	0	0	1	0	1
I793M	c.2379A>G	-2.3676	N/A	0	0	0	1	0	1
K851R	c.2552A>G	-2.3676	N/A	0	0	0	1	0	1
L978M	c.2932C>A	-2.3676	N/A	0	0	0	1	0	1
G39A	c.116G>C	-2.41391	N/A	0	0	0	1	0	1
G43A	c.128G>C	-2.41391	N/A	0	0	0	1	0	1
G44A	c.131G>C	-2.41391	N/A	0	0	0	1	0	1
G45A	c.134G>C	-2.41391	N/A	0	0	0	1	0	1
G46A	c.137G>C	-2.41391	N/A	0	0	0	1	0	1
G50A	c.149G>C	-2.41391	N/A	0	0	0	1	0	1
M257I	c.771G>C	-2.41391	N/A	0	0	0	1	0	1
T274S	c.821C>G	-2.41391	N/A	0	0	0	1	0	1
M349I	c.1047G>C	-2.41391	N/A	0	0	0	1	0	1
D469E	c.1407T>A	-2.41391	N/A	0	0	0	1	0	1
L194F	c.582G>C	-2.47626	N/A	0	0	0	1	0	1
F468L	c.1404C>A	-2.47626	N/A	0	0	0	1	0	1
L501F	c.1503A>C	-2.47626	N/A	0	0	0	1	0	1
R136M	c.407G>T	-2.52147	N/A	0	0	0	1	0	1
K107M	c.320A>T	-2.57779	N/A	0	0	0	1	0	1
K222M	c.665A>T	-2.57779	N/A	0	0	0	1	0	1
R245M	c.734G>T	-2.57779	N/A	0	0	0	1	0	1
K363M	c.1088A>T	-2.57779	N/A	0	0	0	1	0	1
L513R	c.1538T>G	-2.57779	N/A	0	0	0	1	0	1
S617L	c.1850C>T	-2.64692	N/A	0	0	0	1	0	1
T151N	c.452C>A	-2.71129	N/A	0	0	0	1	0	1
T151S	c.452C>G	-2.71129	N/A	0	0	0	1	0	1
I793K	c.2378T>A	-2.72496	N/A	0	0	0	1	0	1
I793R	c.2378T>G	-2.72496	N/A	0	0	0	1	0	1
A129T	c.385G>A	-2.73252	N/A	0	0	0	1	0	1
A129S	c.385G>T	-2.73252	N/A	0	0	0	1	0	1
G39D	c.116G>A	-2.74319	N/A	0	0	0	1	0	1
G42D	c.125G>A	-2.74319	N/A	0	0	0	1	0	1
G43D	c.128G>A	-2.74319	N/A	0	0	0	1	0	1
G44D	c.131G>A	-2.74319	N/A	0	0	0	1	0	1
G45D	c.134G>A	-2.74319	N/A	0	0	0	1	0	1
G46D	c.137G>A	-2.74319	N/A	0	0	0	1	0	1
G47R	c.139G>A	-2.74319	N/A	0	0	0	1	0	1
G47E	c.140G>A	-2.74319	N/A	0	0	0	1	0	1
G50D	c.149G>A	-2.74319	N/A	0	0	0	1	0	1
G261D	c.782G>A	-2.74319	N/A	0	0	0	1	0	1
D469G	c.1406A>G	-2.74319	N/A	0	0	0	1	0	1
M557I	c.1671G>C	-2.85846	N/A	0	0	0	1	0	1
K410N	c.1230G>C	-2.87829	N/A	0	0	0	1	0	1
K851Q	c.2551A>C	-2.91531	N/A	0	0	0	1	0	1
G709S	c.2125G>A	-2.93495	N/A	0	0	0	1	0	1
A865T	c.2593G>A	-2.93495	N/A	0	0	0	1	0	1
A865S	c.2593G>T	-2.93495	N/A	0	0	0	1	0	1
T990I	c.2969C>T	-3.03423	N/A	0	0	0	1	0	1
A205T	c.613G>A	-3.075	N/A	0	0	0	1	0	1
A205S	c.613G>T	-3.075	N/A	0	0	0	1	0	1
E123D	c.369G>C	-3.07682	N/A	0	0	0	1	0	1
L489I	c.1465T>A	-3.07682	N/A	0	0	0	1	0	1
K851N	c.2553A>C	-3.08072	N/A	0	0	0	1	0	1
C964G	c.2890T>G	-3.08889	N/A	0	0	0	1	0	1
I116T	c.347T>C	-3.10713	N/A	0	0	0	1	0	1
L477S	c.1430T>C	-3.10713	N/A	0	0	0	1	0	1
L501S	c.1502T>C	-3.10713	N/A	0	0	0	1	0	1
K222N	c.666G>T	-3.12703	N/A	0	0	0	1	0	1
K342N	c.1026A>T	-3.12703	N/A	0	0	0	1	0	1
V855I	c.2563G>A	-3.22294	N/A	0	0	0	1	0	1
V855L	c.2563G>C	-3.22294	N/A	0	0	0	1	0	1
A86V	c.257C>T	-3.24222	N/A	0	0	0	1	0	1
M353I	c.1059G>C	-3.26925	N/A	0	0	0	1	0	1
R644K	c.1931G>A	-3.27925	N/A	0	0	0	1	0	1
S787N	c.2360G>A	-3.27925	N/A	0	0	0	1	0	1
V881I	c.2641G>A	-3.27925	N/A	0	0	0	1	0	1
V881L	c.2641G>C	-3.27925	N/A	0	0	0	1	0	1
M112I	c.336G>C	-3.32556	N/A	0	0	0	1	0	1
T274N	c.821C>A	-3.32556	N/A	0	0	0	1	0	1
F225L	c.675C>A	-3.33159	N/A	0	0	0	1	0	1
F338L	c.1014C>A	-3.33159	N/A	0	0	0	1	0	1
F281L	c.843C>A	-3.38791	N/A	0	0	0	1	0	1
L477F	c.1431G>C	-3.38791	N/A	0	0	0	1	0	1
R510L	c.1529G>T	-3.42624	N/A	0	0	0	1	0	1
R358M	c.1073G>T	-3.43312	N/A	0	0	0	1	0	1
K414Q	c.1240A>C	-3.56133	N/A	0	0	0	1	0	1
K414E	c.1240A>G	-3.56133	N/A	0	0	0	1	0	1
R245G	c.733A>G	-3.65484	N/A	0	0	0	1	0	1
R615Q	c.1844G>A	-3.77065	N/A	0	0	0	1	0	1
S617A	c.1849T>G	-3.79029	N/A	0	0	0	1	0	1
K414R	c.1241A>G	-3.92527	N/A	0	0	0	1	0	1
N321S	c.962A>G	-3.9357	N/A	0	0	0	1	0	1
T295I	c.884C>T	-3.96246	N/A	0	0	0	1	0	1
L194S	c.581T>C	-4.01878	N/A	0	0	0	1	0	1
T274I	c.821C>T	-4.01878	N/A	0	0	0	1	0	1
I910L	c.2728A>C	-4.13459	N/A	0	0	0	1	0	1
I910V	c.2728A>G	-4.13459	N/A	0	0	0	1	0	1
I910M	c.2730T>G	-4.13459	N/A	0	0	0	1	0	1
I793T	c.2378T>C	-4.16595	N/A	0	0	0	1	0	1
T482N	c.1445C>A	-4.17401	N/A	0	0	0	1	0	1
T482S	c.1445C>G	-4.17401	N/A	0	0	0	1	0	1
M196I	c.588G>C	-4.1809	N/A	0	0	0	1	0	1
T295N	c.884C>A	-4.1809	N/A	0	0	0	1	0	1
T295S	c.884C>G	-4.1809	N/A	0	0	0	1	0	1
S69A	c.205T>G	-4.19524	N/A	0	0	0	1	0	1
A86T	c.256G>A	-4.19524	N/A	0	0	0	1	0	1
A86S	c.256G>T	-4.19524	N/A	0	0	0	1	0	1
S103G	c.307A>G	-4.19524	N/A	0	0	0	1	0	1
S189A	c.565T>G	-4.19524	N/A	0	0	0	1	0	1
T291A	c.871A>G	-4.19524	N/A	0	0	0	1	0	1
G505S	c.1513G>A	-4.19524	N/A	0	0	0	1	0	1
C265F	c.794G>T	-4.27461	N/A	0	0	0	1	0	1
V881A	c.2642T>C	-4.35631	N/A	0	0	0	1	0	1
S517A	c.1549T>G	-4.39767	N/A	0	0	0	1	0	1
S787G	c.2359A>G	-4.39767	N/A	0	0	0	1	0	1
G803S	c.2407G>A	-4.39767	N/A	0	0	0	1	0	1
N321D	c.961A>G	-4.48341	N/A	0	0	0	1	0	1
R510G	c.1528C>G	-4.50329	N/A	0	0	0	1	0	1
V356M	c.1066G>A	-4.50487	N/A	0	0	0	1	0	1
K414N	c.1242A>C	-4.63839	N/A	0	0	0	1	0	1
N321K	c.963C>A	-4.64882	N/A	0	0	0	1	0	1
K222Q	c.664A>C	-4.74831	N/A	0	0	0	1	0	1
K222E	c.664A>G	-4.74831	N/A	0	0	0	1	0	1
K342Q	c.1024A>C	-4.74831	N/A	0	0	0	1	0	1
K342E	c.1024A>G	-4.74831	N/A	0	0	0	1	0	1
D469N	c.1405G>A	-4.74831	N/A	0	0	0	1	0	1
R579K	c.1736G>A	-4.98409	N/A	0	0	0	1	0	1
G47A	c.140G>C	-5.11225	N/A	0	0	0	1	0	1
I116L	c.346A>C	-5.11225	N/A	0	0	0	1	0	1
I116V	c.346A>G	-5.11225	N/A	0	0	0	1	0	1
K222R	c.665A>G	-5.11225	N/A	0	0	0	1	0	1
K342R	c.1025A>G	-5.11225	N/A	0	0	0	1	0	1
R461K	c.1382G>A	-5.11225	N/A	0	0	0	1	0	1
L477M	c.1429T>A	-5.11225	N/A	0	0	0	1	0	1
L501I	c.1501T>A	-5.11225	N/A	0	0	0	1	0	1
L513I	c.1537C>A	-5.11225	N/A	0	0	0	1	0	1
L514I	c.1540C>A	-5.11225	N/A	0	0	0	1	0	1
V855A	c.2564T>C	-5.21164	N/A	0	0	0	1	0	1
S782G	c.2344A>G	-5.25406	N/A	0	0	0	1	0	1
L514R	c.1541T>G	-5.46961	N/A	0	0	0	1	0	1
T482I	c.1445C>T	-5.77888	N/A	0	0	0	1	0	1
K222N	c.666G>C	-5.82537	N/A	0	0	0	1	0	1
K342N	c.1026A>C	-5.82537	N/A	0	0	0	1	0	1
C265G	c.793T>G	-5.83354	N/A	0	0	0	1	0	1
L514Q	c.1541T>A	-5.83354	N/A	0	0	0	1	0	1
V249I	c.745G>A	-5.96758	N/A	0	0	0	1	0	1
V249L	c.745G>C	-5.96758	N/A	0	0	0	1	0	1
V445I	c.1333G>A	-5.96758	N/A	0	0	0	1	0	1
V445L	c.1333G>C	-5.96758	N/A	0	0	0	1	0	1
I116M	c.348T>G	-6.0239	N/A	0	0	0	1	0	1
R245K	c.734G>A	-6.0239	N/A	0	0	0	1	0	1
V247M	c.739G>A	-6.0239	N/A	0	0	0	1	0	1
L513V	c.1537C>G	-6.0239	N/A	0	0	0	1	0	1
I793V	c.2377A>G	-6.17107	N/A	0	0	0	1	0	1
T151I	c.452C>T	-6.29633	N/A	0	0	0	1	0	1
R510Q	c.1529G>A	-6.50841	N/A	0	0	0	1	0	1
V315M	c.943G>A	-6.54135	N/A	0	0	0	1	0	1
T482S	c.1444A>T	-6.87235	N/A	0	0	0	1	0	1
T295S	c.883A>T	-6.87924	N/A	0	0	0	1	0	1
V249A	c.746T>C	-7.04464	N/A	0	0	0	1	0	1
G39S	c.115G>A	-7.14232	N/A	0	0	0	1	0	1
G42S	c.124G>A	-7.14232	N/A	0	0	0	1	0	1
G43S	c.127G>A	-7.14232	N/A	0	0	0	1	0	1
G44S	c.130G>A	-7.14232	N/A	0	0	0	1	0	1
G45S	c.133G>A	-7.14232	N/A	0	0	0	1	0	1
G46S	c.136G>A	-7.14232	N/A	0	0	0	1	0	1
G50S	c.148G>A	-7.14232	N/A	0	0	0	1	0	1
G261S	c.781G>A	-7.14232	N/A	0	0	0	1	0	1
V445A	c.1334T>C	-7.95629	N/A	0	0	0	1	0	1
T482A	c.1444A>G	-8.90242	N/A	0	0	0	1	0	1
F225Y	c.674T>A	-8.90931	N/A	0	0	0	1	0	1
T295A	c.883A>G	-8.90931	N/A	0	0	0	1	0	1
L514V	c.1540C>G	-8.91572	N/A	0	0	0	1	0	1
H725P	c.2174A>C	7.63597	8.54762	0	1	0	0	0	1
H404P	c.1211A>C	9.36432	8.45267	0	1	0	0	0	1
Q891P	c.2672A>C	4.88478	8.1708	0	1	0	0	0	1
P254H	c.761C>A	8.75005	7.8384	0	1	0	0	0	1
H289P	c.866A>C	8.75005	7.8384	0	1	0	0	0	1
A636P	c.1906G>C	6.91485	7.82651	0	1	0	0	0	1
A883P	c.2647G>C	6.91485	7.82651	0	1	0	0	0	1
A919P	c.2755G>C	6.91485	7.82651	0	1	0	0	0	1
P789H	c.2366C>A	8.54762	7.63597	0	1	0	0	0	1
P1009H	c.3026C>A	8.54762	7.63597	0	1	0	0	0	1
A413P	c.1237G>C	6.54457	7.45623	0	1	0	0	0	1
H376P	c.1127A>C	8.17734	7.26569	0	1	0	0	0	1
P660S	c.1978C>T	8.1708	7.25915	0	1	0	0	0	1
A808P	c.2422G>C	6.34214	7.2538	0	1	0	0	0	1
A1023P	c.3067G>C	4.87943	7.2538	0	1	0	0	0	1
A655P	c.1963G>C	3.45032	7.2538	0	1	0	0	0	1
P783A	c.2347C>G	7.82651	6.91485	0	1	0	0	0	1
A821P	c.2461G>C	7.82651	6.91485	0	1	0	0	0	1
A879P	c.2635G>C	7.82651	6.91485	0	1	0	0	0	1
A936P	c.2806G>C	7.82651	6.91485	0	1	0	0	0	1
A975P	c.2923G>C	6.0664	6.91485	0	1	0	0	0	1
A807P	c.2419G>C	9.28568	6.91131	0	1	0	0	0	1
H534P	c.1601A>C	9.16189	6.78752	0	1	0	0	0	1
T234P	c.700A>C	7.45804	6.54639	0	1	0	0	0	1
P660R	c.1979C>G	7.45769	6.54603	0	1	0	0	0	1
L546P	c.1637T>C	8.21217	6.45206	0	1	0	0	0	1
L392P	c.1175T>C	5.46752	6.37917	0	1	0	0	0	1
P232L	c.695C>T	2.5757	6.37917	0	1	0	0	0	1
L755P	c.2264T>C	5.26509	6.17674	0	1	0	0	0	1
P912L	c.2735C>T	5.26509	6.17674	0	1	0	0	0	1
A574P	c.1720G>C	2.26293	6.0664	0	1	0	0	0	1
H555P	c.1664A>C	8.25024	5.87587	0	1	0	0	0	1
P783L	c.2348C>T	6.74945	5.8378	0	1	0	0	0	1
P75H	c.224C>A	1.9995	5.80297	0	1	0	0	0	1
P575T	c.1723C>A	8.1708	5.79643	0	1	0	0	0	1
P575S	c.1723C>T	8.1708	5.79643	0	1	0	0	0	1
Q594P	c.1781A>C	4.88478	5.79643	0	1	0	0	0	1
Q640P	c.1919A>C	4.88478	5.79643	0	1	0	0	0	1
P652A	c.1954C>G	2.59498	5.4868	0	1	0	0	0	1
L84P	c.251T>C	6.37917	5.46752	0	1	0	0	0	1
T186P	c.556A>C	4.5145	5.42616	0	1	0	0	0	1
P310S	c.928C>T	4.5145	5.42616	0	1	0	0	0	1
P232T	c.694C>A	1.62268	5.42616	0	1	0	0	0	1
P232Q	c.695C>A	1.62268	5.42616	0	1	0	0	0	1
P589L	c.1766C>T	6.17674	5.26509	0	1	0	0	0	1
P786L	c.2357C>T	6.17674	5.26509	0	1	0	0	0	1
T372P	c.1114A>C	4.34401	5.25567	0	1	0	0	0	1
P586T	c.1756C>A	4.31207	5.22372	0	1	0	0	0	1
P774T	c.2320C>A	4.31207	5.22372	0	1	0	0	0	1
P954Q	c.2861C>A	4.31207	5.22372	0	1	0	0	0	1
S1018P	c.3052T>C	2.84936	5.22372	0	1	0	0	0	1
Q1020P	c.3059A>C	2.84936	5.22372	0	1	0	0	0	1
S1024P	c.3070T>C	2.84936	5.22372	0	1	0	0	0	1
S1025P	c.3073T>C	2.84936	5.22372	0	1	0	0	0	1
Q619P	c.1856A>C	1.42025	5.22372	0	1	0	0	0	1
T913P	c.2737A>C	1.42025	5.22372	0	1	0	0	0	1
S956P	c.2866T>C	1.42025	5.22372	0	1	0	0	0	1
A459P	c.1375G>C	4.1702	5.08186	0	1	0	0	0	1
H218P	c.653A>C	7.8384	4.89132	0	1	0	0	0	1
P783T	c.2347C>A	5.79643	4.88478	0	1	0	0	0	1
P979A	c.2935C>G	7.82651	4.87943	0	1	0	0	0	1
P809A	c.2425C>G	3.96777	4.87943	0	1	0	0	0	1
P171R	c.512C>G	3.80138	4.71304	0	1	0	0	0	1
S406P	c.1216T>C	3.05179	4.5145	0	1	0	0	0	1
P272T	c.814C>A	3.59931	4.51096	0	1	0	0	0	1
P272S	c.814C>T	3.59931	4.51096	0	1	0	0	0	1
P272Q	c.815C>A	0.707488	4.51096	0	1	0	0	0	1
L553P	c.1658T>C	3.50498	4.41664	0	1	0	0	0	1
L908P	c.2723T>C	2.03538	4.40975	0	1	0	0	0	1
P652L	c.1955C>T	1.51793	4.40975	0	1	0	0	0	1
P589T	c.1765C>A	5.22372	4.31207	0	1	0	0	0	1
P620T	c.1858C>A	5.22372	4.31207	0	1	0	0	0	1
P705Q	c.2114C>A	5.22372	4.31207	0	1	0	0	0	1
P575R	c.1724C>G	7.45769	4.17166	0	1	0	0	0	1
P783R	c.2348C>G	5.08332	4.17166	0	1	0	0	0	1
S570P	c.1708T>C	6.4107	4.03633	0	1	0	0	0	1
A860P	c.2578G>C	7.82651	4.02303	0	1	0	0	0	1
P575A	c.1723C>G	6.3974	4.02303	0	1	0	0	0	1
P789A	c.2365C>G	4.87943	3.96777	0	1	0	0	0	1
P983A	c.2947C>G	4.87943	3.96777	0	1	0	0	0	1
P272R	c.815C>G	2.88619	3.79784	0	1	0	0	0	1
Q270P	c.809A>C	2.74397	3.65562	0	1	0	0	0	1
P310A	c.928C>G	7.45623	3.65275	0	1	0	0	0	1
P589R	c.1766C>G	4.51061	3.59895	0	1	0	0	0	1
P149A	c.445C>G	2.74904	3.59749	0	1	0	0	0	1
L567P	c.1700T>C	4.41664	3.50498	0	1	0	0	0	1
P652T	c.1954C>A	4.36839	3.45673	0	1	0	0	0	1
P652S	c.1954C>T	4.36839	3.45673	0	1	0	0	0	1
Q671P	c.2012A>C	4.36839	3.45673	0	1	0	0	0	1
P334L	c.1001C>T	2.52044	3.43209	0	1	0	0	0	1
H65P	c.194A>C	4.04287	3.13122	0	1	0	0	0	1
Q213P	c.638A>C	2.14013	3.05179	0	1	0	0	0	1
P575L	c.1724C>T	5.32035	2.94598	0	1	0	0	0	1
P979L	c.2936C>T	6.74945	2.89072	0	1	0	0	0	1
P523L	c.1568C>T	3.80237	2.89072	0	1	0	0	0	1
P789L	c.2366C>T	3.80237	2.89072	0	1	0	0	0	1
P801L	c.2402C>T	3.80237	2.89072	0	1	0	0	0	1
P983L	c.2948C>T	3.80237	2.89072	0	1	0	0	0	1
P979T	c.2935C>A	5.79643	2.84936	0	1	0	0	0	1
P979S	c.2935C>T	4.88478	2.84936	0	1	0	0	0	1
T804P	c.2410A>C	1.9377	2.84936	0	1	0	0	0	1
P809T	c.2425C>A	1.9377	2.84936	0	1	0	0	0	1
P652R	c.1955C>G	3.65527	2.74362	0	1	0	0	0	1
P171L	c.512C>T	6.37917	2.5757	0	1	0	0	0	1
P350L	c.1049C>T	3.43209	2.52044	0	1	0	0	0	1
P149L	c.446C>T	0.760335	2.52044	0	1	0	0	0	1
P328S	c.982C>T	1.56742	2.47908	0	1	0	0	0	1
P334T	c.1000C>A	1.56742	2.47908	0	1	0	0	0	1
P334S	c.1000C>T	1.56742	2.47908	0	1	0	0	0	1
P149T	c.445C>A	0.718973	2.47908	0	1	0	0	0	1
L157P	c.470T>C	1.33304	2.2447	0	1	0	0	0	1
L58P	c.173T>C	-1.61403	2.2447	0	1	0	0	0	1
P254T	c.760C>A	3.05179	2.14013	0	1	0	0	0	1
S450P	c.1348T>C	3.05179	2.14013	0	1	0	0	0	1
Q460P	c.1379A>C	3.05179	2.14013	0	1	0	0	0	1
P979R	c.2936C>G	5.08332	2.13624	0	1	0	0	0	1
P523T	c.1567C>A	2.84936	1.9377	0	1	0	0	0	1
T647P	c.1939A>C	2.84936	1.9377	0	1	0	0	0	1
P789T	c.2365C>A	2.84936	1.9377	0	1	0	0	0	1
P789S	c.2365C>T	2.84936	1.9377	0	1	0	0	0	1
S792P	c.2374T>C	2.84936	1.9377	0	1	0	0	0	1
P983T	c.2947C>A	2.84936	1.9377	0	1	0	0	0	1
P983S	c.2947C>T	2.84936	1.9377	0	1	0	0	0	1
P983Q	c.2948C>A	2.84936	1.9377	0	1	0	0	0	1
P1009T	c.3025C>A	2.84936	1.9377	0	1	0	0	0	1
P101R	c.302C>G	0.854304	1.76596	0	1	0	0	0	1
P328R	c.983C>G	0.854304	1.76596	0	1	0	0	0	1
Q390P	c.1169A>C	2.47908	1.56742	0	1	0	0	0	1
P149S	c.445C>T	-0.192679	1.56742	0	1	0	0	0	1
S552P	c.1654T>C	5.22372	1.42025	0	1	0	0	0	1
S812P	c.2434T>C	5.22372	1.42025	0	1	0	0	0	1
L122P	c.365T>C	2.2447	1.33304	0	1	0	0	0	1
L57P	c.170T>C	1.05772	1.33304	0	1	0	0	0	1
P789R	c.2366C>G	2.13624	1.22458	0	1	0	0	0	1
P968R	c.2903C>G	2.13624	1.22458	0	1	0	0	0	1
P983R	c.2948C>G	2.13624	1.22458	0	1	0	0	0	1
P1009R	c.3026C>G	2.13624	1.22458	0	1	0	0	0	1
P109L	c.326C>T	0.146068	1.05772	0	1	0	0	0	1
P149R	c.446C>G	-0.905798	0.854304	0	1	0	0	0	1
T151P	c.451A>C	-0.192679	0.718973	0	1	0	0	0	1
R60P	c.179G>C	2.33867	0.578565	0	1	0	0	0	1
R70P	c.209G>C	-0.333088	0.578565	0	1	0	0	0	1
A503P	c.1507G>C	2.4101	0.374674	0	1	0	0	0	1
P63A	c.187C>G	-0.536979	0.374674	0	1	0	0	0	1
T958P	c.2872A>C	4.03633	0.23286	0	1	0	0	0	1
L486P	c.1457T>C	2.2447	0.201327	0	1	0	0	0	1
L89P	c.266T>C	1.05772	0.146068	0	1	0	0	0	1
P309S	c.925C>T	-0.806947	0.104706	0	1	0	0	0	1
L61P	c.182T>C	2.2447	-0.702382	0	1	0	0	0	1
L62P	c.185T>C	0.760335	-0.702382	0	1	0	0	0	1
L248P	c.743T>C	0.202382	-0.70927	0	1	0	0	0	1
S476P	c.1426T>C	-1.66228	-0.750632	0	1	0	0	0	1
P75T	c.223C>A	0.104706	-0.806947	0	1	0	0	0	1
P309T	c.925C>A	0.104706	-0.806947	0	1	0	0	0	1
P1008T	c.3022C>A	2.84936	-0.954117	0	1	0	0	0	1
P1008Q	c.3023C>A	2.84936	-0.954117	0	1	0	0	0	1
Q165P	c.494A>C	2.47908	-1.3244	0	1	0	0	0	1
Q170P	c.509A>C	2.47908	-1.3244	0	1	0	0	0	1
P309R	c.926C>G	-0.608413	-1.52007	0	1	0	0	0	1
Q433P	c.1298A>C	-0.750632	-1.66228	0	1	0	0	0	1
A360P	c.1078G>C	2.13478	-1.6687	0	1	0	0	0	1
S137P	c.409T>C	-4.5541	-2.17973	0	1	0	0	0	1
R56P	c.167G>C	-0.608413	-3.28017	0	1	0	0	0	1
P63R	c.188C>G	-2.36852	-3.28017	0	1	0	0	0	1
L840P	c.2519T>C	9.12382	N/A	0	0	0	0	0	0
H255P	c.764A>C	8.75005	N/A	0	0	0	0	0	0
L607P	c.1820T>C	8.21217	N/A	0	0	0	0	0	0
L816P	c.2447T>C	8.21217	N/A	0	0	0	0	0	0
L849P	c.2546T>C	8.21217	N/A	0	0	0	0	0	0
A684P	c.2050G>C	7.82651	N/A	0	0	0	0	0	0
A720P	c.2158G>C	7.82651	N/A	0	0	0	0	0	0
A865P	c.2593G>C	7.2538	N/A	0	0	0	0	0	0
A129P	c.385G>C	6.54457	N/A	0	0	0	0	0	0
P149H	c.446C>A	6.41724	N/A	0	0	0	0	0	0
A205P	c.613G>C	6.20209	N/A	0	0	0	0	0	0
L785P	c.2354T>C	6.17674	N/A	0	0	0	0	0	0
L345P	c.1034T>C	5.86974	N/A	0	0	0	0	0	0
L539P	c.1616T>C	5.8378	N/A	0	0	0	0	0	0
Q601P	c.1802A>C	5.79643	N/A	0	0	0	0	0	0
T796P	c.2386A>C	5.79643	N/A	0	0	0	0	0	0
T799P	c.2395A>C	5.79643	N/A	0	0	0	0	0	0
L95P	c.284T>C	5.46752	N/A	0	0	0	0	0	0
L304P	c.911T>C	5.46752	N/A	0	0	0	0	0	0
P171Q	c.512C>A	5.42616	N/A	0	0	0	0	0	0
P589Q	c.1766C>A	5.22372	N/A	0	0	0	0	0	0
A86P	c.256G>C	5.08186	N/A	0	0	0	0	0	0
H216P	c.647A>C	4.94658	N/A	0	0	0	0	0	0
Q692P	c.2075A>C	4.88478	N/A	0	0	0	0	0	0
L87P	c.260T>C	4.0048	N/A	0	0	0	0	0	0
L455P	c.1364T>C	4.0048	N/A	0	0	0	0	0	0
L490P	c.1469T>C	4.0048	N/A	0	0	0	0	0	0
P795A	c.2383C>G	3.96777	N/A	0	0	0	0	0	0
S617P	c.1849T>C	3.45673	N/A	0	0	0	0	0	0
S69P	c.205T>C	3.05179	N/A	0	0	0	0	0	0
T291P	c.871A>C	3.05179	N/A	0	0	0	0	0	0
Q407P	c.1220A>C	3.05179	N/A	0	0	0	0	0	0
P795L	c.2384C>T	2.89072	N/A	0	0	0	0	0	0
S517P	c.1549T>C	2.84936	N/A	0	0	0	0	0	0
P795S	c.2383C>T	2.84936	N/A	0	0	0	0	0	0
P795Q	c.2384C>A	2.84936	N/A	0	0	0	0	0	0
P945Q	c.2834C>A	2.84936	N/A	0	0	0	0	0	0
P968Q	c.2903C>A	2.84936	N/A	0	0	0	0	0	0
P795R	c.2384C>G	2.13624	N/A	0	0	0	0	0	0
P795T	c.2383C>A	1.9377	N/A	0	0	0	0	0	0
P334Q	c.1001C>A	1.56742	N/A	0	0	0	0	0	0
R80P	c.239G>C	1.42701	N/A	0	0	0	0	0	0
L268P	c.803T>C	1.32262	N/A	0	0	0	0	0	0
R615P	c.1844G>C	0.369246	N/A	0	0	0	0	0	0
L513P	c.1538T>C	0.146068	N/A	0	0	0	0	0	0
R49P	c.146G>C	-0.608413	N/A	0	0	0	0	0	0
T295P	c.883A>C	-0.750632	N/A	0	0	0	0	0	0
S189P	c.565T>C	-0.751687	N/A	0	0	0	0	0	0
T482P	c.1444A>C	-1.6554	N/A	0	0	0	0	0	0
R510P	c.1529G>C	-2.36852	N/A	0	0	0	0	0	0
L514P	c.1541T>C	-2.74575	N/A	0	0	0	0	0	0
